# Mutational Scanning of α-Synuclein using a Clickable Protein Tag Reveals Determinants of Membrane-Induced Aggregation

**DOI:** 10.64898/2026.04.20.719647

**Authors:** Daeun Noh, Robert W. Newberry

**Affiliations:** Department of Chemistry, The University of Texas at Austin 105 E 24th St. Austin, TX, 78712, USA

## Abstract

The cellular environment plays a critical role in shaping protein conformations, including aggregated states implicated in disease. One challenge to studying this relationship is that most techniques offering high-resolution insight into the nature of these aggregates cannot be deployed in living cells. Systematic mutagenesis presents an opportunity to bridge this gap but requires general and robust methods to detect protein aggregation across large numbers of variants. Here, we use clickable protein tags to generate FRET pairs in situ that can report protein aggregation in high throughput in living cells. We applied this strategy to probe the nature of cellular inclusions of α-synuclein in a popular yeast model. Our results demonstrate that cellular aggregates of α-synuclein in yeast are likely dominated by protein–membrane interactions, making the aggregation pathway in this cellular model very different than in many in vitro experiments. Furthermore, our comprehensive mutational data reveal the molecular determinants of membrane-induced aggregation. For example, residues that control membrane affinity have a profound effect on membrane-induced aggregation both in vitro and in cells. Furthermore, we discovered that glycine residues, particularly in the central region of the protein, act as gatekeepers to reduce membrane-induced aggregation. Mutational scanning with a clickable protein tag therefore provides high-resolution insights into cellular protein aggregates.

## Supplementary material for "Mutational Scanning of α-Synuclein using a Clickable Protein Tag Reveals Determinants of Membrane-Induced Aggregation": Table S3

### Sheet: Sheet1
Replicate	R1	R1	R2	R2
population	FRET Negative	FRET Positive	FRET Negative	FRET Positive
WT	68142	170511	437112	1799274
A107C	48	104	217	1020
A107D	109	323	639	3425
A107E	26	70	155	889
A107F	1	34	23	322
A107G	447	1704	3213	18941
A107H	6	29	59	181
A107I	26	85	157	532
A107K	30	31	167	516
A107L	8	17	57	148
A107M	10	19	38	293
A107N	38	104	149	834
A107P	110	332	245	929
A107Q	11	40	173	196
A107R	9	40	61	351
A107S	353	921	387	1641
A107T	4643	12543	696	2882
A107V	84	165	595	2725
A107W	12	37	112	811
A107Y	34	79	77	840
A11C	4	26	37	502
A11D	93	93	724	1024
A11E	41	33	375	140
A11F	3	32	33	128
A11G	52	109	325	1439
A11H	53	32	388	771
A11I	10	17	64	279
A11K	56	49	378	577
A11L	13	65	119	795
A11M	1	14	19	191
A11N	35	22	253	374
A11P	58	55	503	577
A11Q	94	62	553	371
A11R	86	46	429	525
A11S	42	78	307	1089
A11T	45	103	341	1040
A11V	23	99	196	856
A11W	14	34	32	564
A11Y	30	67	149	810
A124C	20	52	139	494
A124D	20	122	193	956
A124E	6	7	29	153
A124F	6	78	83	467
A124G	27	42	97	268
A124H	4	25	65	197
A124I		1	9	48
A124K	14	18	82	226
A124L	19	119	161	1094
A124M	21	61	90	607
A124N	6	39	84	255
A124P	37	81	196	844
A124Q	20	76	177	538
A124R	1	13	14	170
A124S	38	140	207	1381
A124T	137	460	389	1923
A124V	23	50	155	657
A124W	9	34	97	467
A124Y	2	20	18	211
A140D	14	33	80	441
A140E	1	1	8	32
A140F				1
A140G	2	4	10	31
A140N			1
A140P		1	5	19
A140S	18	68	79	477
A140T	11	19	49	177
A140V	56	127	316	1016
A17C	28	51	138	464
A17D	43	151	425	1482
A17E	24	120	231	851
A17F	22	66	131	350
A17G	24	93	233	625
A17H	42	95	192	759
A17I	31	54	137	428
A17K	17	27	124	520
A17L	7	50	147	376
A17M	26	110	179	1288
A17N	34	52	157	566
A17P	110	81	765	929
A17Q	38	68	131	560
A17R	18	58	110	568
A17S	39	121	283	747
A17T	29	117	279	725
A17V	58	109	368	1179
A17W	8	52	104	373
A17Y	13	19	59	526
A18D	48	87	241	550
A18G		22	35	295
A18H	5		67	24
A18K			23	66
A18P		8	12	63
A18R				1
A18S	26	56	114	612
A18T	42	72	251	487
A18V	28	76	191	484
A18Y	2	3	21	6
A19C	5	28	77	387
A19D	86	127	667	946
A19E	36	57	356	275
A19F	18	38	71	243
A19G	70	68	322	948
A19H	16	79	83	470
A19I	7	48	80	371
A19K	49	78	188	623
A19L	18	108	79	862
A19M	9	31	80	440
A19N	68	37	464	670
A19P	67	71	549	573
A19Q	92	178	645	954
A19R	79	81	409	879
A19S	57	100	375	1538
A19T	57	124	362	1022
A19V	55	194	371	1791
A19W	9	45	100	643
A19Y	26	50	68	236
A27C	14	74	88	898
A27D	37	71	300	383
A27E	52	179	406	1248
A27F	13	105	81	726
A27G	59	138	397	940
A27H	35	49	228	523
A27I	58	88	270	752
A27K	38	76	163	664
A27L	13	172	84	654
A27M	14	64	143	897
A27N	11	106	140	587
A27P	147	75	927	1517
A27Q	20	66	139	658
A27R	22	35	65	543
A27S	72	106	292	1235
A27T	183	484	1281	4644
A27V	67	188	513	2176
A27W	26	89	190	765
A27Y	41	44	129	709
A29C	6	27	14	279
A29D	26	66	222	198
A29E	164	133	1086	1187
A29F	13	51	51	537
A29G	16	36	115	248
A29H	31	77	198	556
A29I	2	39	46	358
A29K	38	127	309	568
A29L	16	43	56	430
A29M	12	58	88	372
A29N	27	38	253	189
A29P	47	55	404	608
A29Q	23	63	124	230
A29R	8	28	99	357
A29S	82	184	694	1542
A29T	21	46	229	539
A29V	24	112	154	912
A29W	34	89	155	907
A29Y	17	38	101	504
A30C	30	49	126	857
A30D	76	45	534	346
A30E	115	112	702	1138
A30F	27	29	40	329
A30G	25	48	163	744
A30H	13	25	128	175
A30I	40	41	178	593
A30K	58	118	460	927
A30L	25	46	72	618
A30M	39	62	138	715
A30N	33	18	298	344
A30P	33	22	242	608
A30Q	35	161	505	899
A30R	19	73	173	817
A30S	34	88	270	910
A30T	30	120	267	818
A30V	22	160	235	1181
A30W		9	17	125
A30Y	33	46	138	529
A53C			3
A53D	10	33	69	62
A53E	34	67	256	838
A53F	5	2	13	43
A53G	17	20	80	374
A53H	3	22	49	267
A53I	12	27	58	455
A53K		1	2	6
A53L				3
A53M	4	16	26	247
A53N	4	12	39	283
A53P	20	13	111	215
A53Q	7	13	36	122
A53R	7	7	10	125
A53S	23	74	127	922
A53T	99	248	802	2824
A53V	21	72	144	943
A53Y		3		17
A56C	2	1	14	18
A56D	127	169	649	880
A56E	74	87	778	1266
A56F	5	38	28	304
A56G	15	39	75	735
A56H	4	17	26	127
A56I	7	27	29	69
A56K	14	53	45	429
A56L	12	15	98	346
A56M	5	14	28	389
A56N	30	36	173	388
A56P	47	33	215	268
A56Q	5	25	148	233
A56R	11	35	30	403
A56S	19	86	167	824
A56T	54	124	321	1612
A56V	15	35	175	810
A56W	24	76	79	609
A56Y	13	44	67	486
A69C	26	69	88	448
A69D	13	30	75	236
A69E	46	86	273	1023
A69F	9	63	119	610
A69G	48	120	316	1121
A69H	8	48	83	233
A69I	3	1	23	46
A69K	9	48	81	295
A69L		3	2	2
A69M	3	39	81	470
A69N	20	71	92	135
A69P	11	60	73	295
A69Q	26	53	136	750
A69R	22	33	94	605
A69S	8	42	181	744
A69T	15	24	140	348
A69V	68	105	221	702
A69W		26	44	263
A69Y	33	56	160	464
A76C	29	100	197	875
A76D	59	95	351	970
A76E	78	294	583	2422
A76F	31	125	142	1643
A76G	45	117	253	1562
A76H		23	61	182
A76I	53	168	156	1472
A76K	14	71	129	619
A76L	9	65	121	830
A76M	17	67	118	1023
A76N	28	147	168	749
A76P	38	63	328	675
A76Q	9	24	66	167
A76R	10	26	45	608
A76S	63	251	409	2336
A76T	100	333	597	2694
A76V	74	169	408	1543
A76W	16	100	50	837
A76Y	25	109	103	1427
A78C	16	58	71	677
A78D	51	114	384	913
A78E	25	26	159	484
A78F	3	16	2	164
A78G	49	166	340	2109
A78H	26	57	185	615
A78I	8	20	47	786
A78K	16	87	127	614
A78L	8	66	51	445
A78M	6	25	48	157
A78N	42	110	296	517
A78P	49	87	347	636
A78Q	12	29	83	523
A78R	43	153	284	688
A78S	49	149	463	1357
A78T	11	69	170	597
A78V	78	225	413	1970
A78W	32	105	138	1278
A78Y	9	22	64	516
A85C	18	66	101	673
A85D	90	95	485	839
A85E	76	150	474	1676
A85F	17	100	138	676
A85G	37	161	274	1222
A85H	14	72	137	487
A85I	33	80	106	759
A85K	40	154	315	945
A85L	17	85	151	703
A85M	26	49	117	537
A85N	10	20	168	332
A85P	39	112	207	355
A85Q	13	27	189	408
A85R	31	69	186	532
A85S	55	198	399	1502
A85T	50	124	360	1056
A85V	122	316	339	1312
A85W	30	83	159	1357
A85Y	27	51	86	282
A89C	19	60	141	704
A89D	29	48	169	490
A89E	70	163	559	2015
A89F	23	70	95	689
A89G	41	86	296	1034
A89H	69	122	437	1064
A89I	22	83	179	823
A89K	52	48	248	395
A89L	22	54	122	633
A89M	24	87	169	765
A89N	44	155	395	1860
A89P	38	127	298	1028
A89Q	41	67	252	777
A89R	42	80	256	650
A89S	80	213	521	2067
A89T	76	158	412	1065
A89V	79	263	516	2503
A89W	35	89	164	885
A89Y	24	110	165	777
A90C	22	68	77	638
A90D	19	31	50	244
A90E	34	107	261	1508
A90F	8	19	9	99
A90G	21	65	98	416
A90H	2	8	25	159
A90I	7	18	20	319
A90K		17	59	79
A90L	7	43	77	291
A90M	13	31	83	678
A90N		1	10	131
A90P	18	36	182	359
A90Q	8	15	37	258
A90R		1		1
A90S	24	89	149	515
A90T	90	235	259	1159
A90V	22	76	223	493
A90W	20	76	145	740
A90Y	6	30	75	160
A91C	19	98	135	943
A91D	31	158	263	1203
A91E	21	77	193	731
A91F	11	58	118	528
A91G	31	119	215	842
A91H	35	99	179	757
A91I	15	134	111	755
A91K	38	119	263	1093
A91L	16	49	79	260
A91M	14	36	85	724
A91N	33	59	154	266
A91P	54	65	172	358
A91Q	65	160	419	1942
A91R	31	81	161	1107
A91S	70	184	382	1622
A91T	198	506	404	2027
A91V	44	211	261	1705
A91W	17	126	133	735
A91Y	5	25	56	349
D115A	40	102	169	990
D115C	79	123	487	1135
D115E	49	102	267	1563
D115F	33	124	203	982
D115G	25	34	140	520
D115H	69	97	269	772
D115I	108	170	536	1756
D115K	29	106	175	1084
D115L	30	152	225	1183
D115M	35	183	252	1496
D115N	16	74	199	937
D115P	36	85	211	793
D115Q	28	146	173	1273
D115R	26	107	113	783
D115S	12	81	98	539
D115T	17	106	124	832
D115V	37	169	214	1451
D115W	23	112	234	1020
D115Y	65	145	276	1444
D119A	10	28	67	155
D119C	13	75	98	402
D119E	62	163	243	1189
D119F	4	1	20	80
D119G	24	62	106	693
D119H	16	40	67	212
D119I	6	36	22	141
D119K	4		89	138
D119L	10	23	76	245
D119M	13	72	114	685
D119N	13	77	104	713
D119P	13	40	71	577
D119Q	30	33	126	414
D119R	21	40	79	168
D119S	34	63	115	439
D119T	26	29	130	474
D119V	23	39	95	302
D119W	6	19	45	237
D119Y	41	106	256	1204
D121A	17	94	144	1088
D121C	18	33	121	511
D121E	44	146	228	1093
D121F	22	88	171	728
D121G	89	255	353	1004
D121H	26	123	266	1431
D121I	7	21	20	78
D121K	29	94	209	662
D121L	6	34	57	257
D121M	32	51	127	519
D121N	55	108	409	1111
D121P	24	82	120	726
D121Q				2
D121R	33	40	121	220
D121S	15	76	108	296
D121T	14	56	100	452
D121V	41	89	271	999
D121W	23	115	179	1065
D121Y	90	239	636	2604
D135A				9
D135C			4	2
D135E	23	43	90	520
D135G	17	36	73	332
D135H	19	47	11	56
D135N	6	15	26	114
D135S				1
D135V		2	4	13
D135Y	26	93	208	778
D2A	84	155	519	976
D2C	18	46	106	293
D2E	81	272	583	1370
D2F	21	38	76	444
D2G	39	77	359	462
D2H	27	98	134	936
D2I	15	51	77	253
D2K	70	140	273	1029
D2L	26	67	142	401
D2M	8	43	90	390
D2N	18	100	121	446
D2P	52	79	466	462
D2Q	15	22	107	324
D2R	30	54	298	528
D2S	47	110	371	842
D2T	19	70	160	591
D2V	58	58	454	367
D2W	39	92	163	700
D2Y	24	81	279	1164
D98A	34	146	247	1134
D98C	50	112	261	1458
D98E	60	144	349	1475
D98F	11	24	68	494
D98G	23	150	333	1249
D98H	35	92	212	771
D98I	22	49	92	354
D98K	15	49	84	435
D98L	17	20	41	137
D98M	48	127	193	918
D98N	17	45	140	535
D98P	4	18	43	86
D98Q	39	137	140	812
D98R	6	37	101	534
D98S	6	19	43	186
D98T	26	68	193	847
D98V	426	1357	2643	11946
D98W	35	127	228	1080
D98Y	65	213	461	2479
E104A	12	18	107	457
E104C	10	20	73	357
E104D	17	70	76	150
E104F	2	49	15	169
E104G	42	90	268	942
E104H	8	38	59	170
E104I	4	19	65	187
E104K	10	13	53	203
E104L	14	57	111	331
E104M	11	87	107	545
E104N	4	65	36	65
E104P	12	78	41	518
E104Q	29	37	108	515
E104R	68	96	191	963
E104S	3	27	59	195
E104T	13	28	49	150
E104V	22	83	116	502
E104W	22	60	120	755
E104Y	8	27	31	417
E105A	10	19	15	125
E105C	37	140	138	240
E105D	32	101	88	574
E105F	47	169	270	1575
E105G	121	222	273	1135
E105H	4	8	11	66
E105I	11	42	55	428
E105K	8	42	68	295
E105L	26	102	145	774
E105M	7	37	105	331
E105N	27	59	59	572
E105P	38	83	216	1115
E105Q	14	47	87	215
E105R	8	40	149	492
E105S	3	13	52	104
E105T	13	51	105	569
E105V	48	95	228	1128
E105W	7	33	54	244
E105Y	22	125	97	832
E110A	5	25	15	34
E110C	8	79	60	299
E110D	10	52	121	333
E110F	24	83	110	712
E110G	47	125	151	675
E110H	54	138	333	1266
E110I	28	85	152	590
E110K	33	95	142	654
E110L	42	52	103	471
E110M	33	78	235	694
E110N	36	51	152	495
E110P	22	82	142	636
E110Q	35	159	155	821
E110R	23	77	89	623
E110S	30	25	101	291
E110T	21	90	138	662
E110V	17	40	36	132
E110W	20	50	54	297
E110Y	22	57	183	637
E114A	13	55	84	571
E114C		8	17	56
E114D	10	41	50	258
E114F	3	13	34	127
E114G	100	275	218	1069
E114H	2	14	42	138
E114I	6	24	34	189
E114K	6	16	62	171
E114L	44	91	142	674
E114M	13	26	60	346
E114N	3	22	21	87
E114P	6	35	64	405
E114Q	12	46	132	519
E114R	7	19	53	133
E114S	5	27	33	123
E114T		1	2	7
E114V	12	36	55	434
E114W	12	44	41	441
E114Y	6	26	71	611
E123A	31	70	93	432
E123C	5	68	22	474
E123D	245	790	354	1452
E123F	14	75	106	675
E123G	49	108	275	1103
E123H	22	75	102	735
E123I	25	80	184	457
E123K	42	71	172	568
E123L	10	35	44	342
E123M	3	22	28	309
E123N	11	9	63	194
E123P	12	30	127	375
E123Q	18	24	126	468
E123R	31	96	188	527
E123S	21	48	106	773
E123T	11	34	62	343
E123V	13	55	112	377
E123W	21	78	121	753
E123Y	11	26	37	106
E126A	7	51	55	246
E126C	48	166	296	1410
E126D	32	138	226	649
E126F	35	100	276	710
E126G	53	101	278	1036
E126H	35	98	161	777
E126I	7	39	82	498
E126K	23	25	110	355
E126L	34	70	136	820
E126M	13	57	132	454
E126N	5	14	50	152
E126P	47	58	222	567
E126Q	15	43	133	361
E126R	14	76	104	495
E126S	15	35	113	498
E126T	29	106	188	1366
E126V	31	112	217	894
E126W	5	28	67	522
E126Y	26	113	216	792
E130A	9	38	120	469
E130C	14	69	138	1144
E130D	153	451	473	1630
E130F	26	100	210	1124
E130G	252	559	1157	6060
E130H	8	72	135	539
E130I	22	122	108	679
E130K	31	81	223	610
E130L	24	89	170	959
E130M	22	68	126	689
E130N	23	76	136	463
E130P	54	54	198	819
E130Q	14	101	144	682
E130R	18	43	89	534
E130S	18	14	94	490
E130T	20	76	156	492
E130V	18	80	155	621
E130W	4	22	42	561
E130Y	23	11	117	663
E131A	1	1	11	40
E131C	10	47	92	329
E131D	30	72	98	498
E131F	21	51	78	514
E131G	26	63	165	679
E131H	2	33	63	204
E131I	13	65	73	628
E131K	4	10	41	174
E131L	15	28	58	349
E131M	21	21	107	190
E131N	27	43	162	380
E131P	10	36	80	431
E131Q	4	4	64	270
E131R	21	28	70	432
E131S	11	61	77	263
E131T	5	11	34	380
E131V	15	68	115	660
E131W	2	9	33	183
E131Y	11	7	54	378
E137A		3		1
E137D	1	1	5	10
E137G	56	105	73	234
E137K	11	28	77	204
E137Q	1	1	61	209
E137V	1	1	4	9
E139A		1	5	6
E139D	7	12	10	92
E139G	27	84	103	385
E139K	2	23	29	135
E139Q	14	36	6	46
E139V		1	10	34
E13A	11	38	51	225
E13C	5	10	21	181
E13D	62	113	453	1784
E13F	6	40	44	213
E13G	50	94	249	1039
E13H	27	88	178	1028
E13I	5	16	17	127
E13K	9	37	70	252
E13L	1	12	34	114
E13M	8	28	58	493
E13N		6	2	22
E13P	13	3	92	34
E13Q	4	20	45	248
E13R	20	50	96	580
E13S			26	35
E13T	6	20	67	131
E13V	23	59	175	911
E13W	10	27	31	214
E13Y	9	10	17	170
E20A	25	50	144	503
E20C	9	38	36	762
E20D	56	180	323	1429
E20F	18	72	160	395
E20G	36	102	233	747
E20H	22	88	127	872
E20I	27	31	100	377
E20K	58	104	232	1429
E20L	11	27	32	341
E20M	23	103	116	1036
E20N	33	6	82	323
E20P	35	9	286	184
E20Q	18	59	67	1003
E20R	23	42	79	292
E20S	11	18	48	295
E20T	3	21	22	132
E20V	16	49	79	452
E20W	12	47	111	675
E20Y	28	78	109	1065
E28A	3	25	72	394
E28C	21	60	171	813
E28D	40	96	255	633
E28F	22	63	64	417
E28G	58	45	232	618
E28H	5	41	32	85
E28I	26	71	143	906
E28K	62	132	407	1700
E28L	28	70	153	605
E28M	10	58	84	437
E28N	22	78	145	1021
E28P	101	76	584	881
E28Q	14	36	73	623
E28R	7	42	30	590
E28S	4	29	73	476
E28T	32	125	127	834
E28V	15	72	121	532
E28W	51	157	304	1837
E28Y	36	149	173	1372
E35A	22	29	100	388
E35C	2	19	45	255
E35D	43	167	467	2514
E35F	3	48	42	320
E35G	51	70	235	1005
E35H	37	46	257	736
E35I	22	33	78	331
E35K	30	61	193	634
E35L	12	48	47	495
E35M	23	161	178	990
E35N	32	66	168	656
E35P	50	81	258	630
E35Q	13	26	81	699
E35R	23	34	70	289
E35S	16	15	82	333
E35T	14	44	74	745
E35V	22	74	146	711
E35W	17	49	76	747
E35Y	13	49	31	227
E46A	21	43	104	261
E46C	22	101	161	774
E46D	38	95	395	1780
E46F	12	23	48	628
E46G	19	30	110	386
E46H	15	52	151	300
E46I	4		70
E46K	11	49	111	243
E46L	3	16	13	36
E46M	20	74	42	340
E46N	2	34	36	196
E46P	5	8	32	18
E46Q	13	24	89	354
E46R	3	20	52	155
E46S	9	17	53	88
E46T		2	4	62
E46V	23	46	91	455
E46W	15	38	90	512
E46Y	576	1807	3657	16787
E57A	100	322	307	1546
E57C	29	139	208	1206
E57D	60	190	403	1695
E57F	48	263	428	2072
E57G	33	109	244	565
E57H	25	33	200	642
E57I	124	335	442	2255
E57K	48	105	494	2020
E57L	31	164	243	1763
E57M	33	52	246	592
E57N	23	144	268	1288
E57P	72	206	470	1413
E57Q	39	169	415	2077
E57R	16	149	165	1152
E57S	35	125	198	966
E57T	43	106	255	1273
E57V	19	117	140	1005
E57W	43	111	212	1202
E57Y	64	134	225	1668
E61A	46	108	220	646
E61C	7	42	52	350
E61D	29	68	149	680
E61F	34	110	191	754
E61G	52	137	283	1249
E61H	19	51	104	595
E61I	23	65	155	835
E61K	12	28	86	429
E61L	11	52	71	547
E61M	9	19	90	205
E61N	16	75	66	298
E61P	48	84	284	537
E61Q	52	163	311	1399
E61R	23	61	123	797
E61S	19	61	135	640
E61T	13	41	168	477
E61V	15	111	103	1400
E61W	5	74	94	452
E61Y	5	82	54	423
E83A	11	49	205	1125
E83C	23	70	164	587
E83D	70	223	475	2507
E83F	1	24	38	396
E83G	44	132	277	986
E83H	17	64	91	415
E83I	8	57	77	343
E83K	43	97	207	511
E83L	17	46	71	218
E83M	6	28	83	205
E83N	24	84	149	709
E83P	10	5	108	142
E83Q	8	21	65	443
E83R	34	16	136	161
E83S	16	46	117	628
E83T	8	44	106	579
E83V	14	54	192	871
E83W	13	24	32	226
E83Y	21	54	105	424
F4A	74	120	684	893
F4C	33	21	164	295
F4D	39	42	300	160
F4E	72	47	510	542
F4G	70	58	365	280
F4H	25	29	95	121
F4I	25	43	86	720
F4K	74	132	542	796
F4L	34	147	436	1837
F4M	40	85	239	1068
F4N	30	29	246	246
F4P	31	26	269	461
F4Q	674	559	4336	4402
F4R	88	127	592	1012
F4S	102	119	926	1144
F4T	116	99	906	769
F4V	39	113	272	983
F4W	50	137	295	827
F4Y	68	79	332	848
F94A	2	11	22	81
F94C	159	392	357	1497
F94D	14	15	87	306
F94E	16	75	185	584
F94G	5	34	93	221
F94H	14	58	102	148
F94I	5	25	44	414
F94K	10	67	100	434
F94L	74	183	299	1173
F94M	10	31	97	394
F94N	18	27	141	37
F94P	7	35	69	340
F94Q	7	25	65	65
F94R	22	58	146	517
F94S	22	56	106	407
F94T	10	19	66	219
F94V	171	519	402	1594
F94W	21	100	155	1074
F94Y	21	58	110	618
G101A	2	6	64	361
G101C	299	858	518	2334
G101D	222	520	1145	4422
G101E	1	7		44
G101F	6	17	56	247
G101H	6	12	14	47
G101I				7
G101K	2	4	2
G101L			1	6
G101N	7	8	43	272
G101P			6
G101Q			9	74
G101R	6	15	29	127
G101S	13	48	77	314
G101T	2	27	48	375
G101V	17	59	165	767
G101W		1	4	12
G101Y	3	6	9	116
G106A	11	57	117	341
G106C	107	296	603	2335
G106D	23	88	114	789
G106E	382	1195	390	2118
G106F	22	78	121	1138
G106H	19	14	69	511
G106I	43	226	299	1524
G106K	37	90	225	784
G106L	24	94	236	652
G106M	66	143	311	1352
G106N	21	92	158	941
G106P	30	88	135	623
G106Q	70	206	258	1454
G106R	115	301	353	1046
G106S	27	132	157	1056
G106T	60	126	242	1089
G106V	100	305	441	2416
G106W	25	115	116	1179
G106Y	49	126	230	1170
G111A		2	18	49
G111C	7	13	39	206
G111E	15	51	35	127
G111F		7	12	70
G111H				1
G111K	10	10	26	86
G111L	1	1	6	5
G111M	1	23	9	60
G111N			5	17
G111P			1
G111Q	5	13	10	25
G111R	17	29	36	132
G111S				1
G111V	30	83	137	950
G132A	27	73	15	86
G132C	7	17	44	140
G132D		10	1	56
G132E	13	33	71	262
G132F	1		1	11
G132H	10	16	8	231
G132I	1		5	45
G132K	2	2	19	136
G132L	3		6	67
G132M	5	5	22	57
G132N	1	4	11	45
G132P	5	16	31	159
G132Q	5	14	27	270
G132R	40	91	166	541
G132S	3	4	8	74
G132T	3	14	13	163
G132V	49	136	221	1048
G132W	60	182	412	1783
G132Y	2	35	12	134
G14A	16	47	52	413
G14C	42	108	183	1416
G14D	18	69	128	861
G14E	27	86	161	594
G14F	8	39	56	323
G14H	14	64	72	774
G14I	44	69	210	740
G14K	6	33	45	283
G14L	14	52	77	629
G14M	4	33	55	275
G14N	12	38	98	453
G14P	14	3	87	47
G14Q	5	22	58	254
G14R	15	51	137	388
G14S	14	38	39	312
G14T		13	11	127
G14V	21	148	254	1358
G14W	39	58	287	912
G14Y	20	71	127	543
G25A	8	11	28	149
G25C	46	123	275	1867
G25D	35	61	174	538
G25E	44	155	260	778
G25F	15	36	90	600
G25H	11	53	56	397
G25I	30	69	131	698
G25K	17	76	125	1307
G25L	2	15	32	38
G25M	5	36	34	398
G25N	13	34	97	180
G25P	33	12	237	157
G25Q	12	46	98	344
G25R	9	66	70	657
G25S	16	82	88	719
G25T	19	15	110	254
G25V	14	58	118	511
G25W	10	41	74	229
G25Y	23	14	69	407
G31A	18	43	113	577
G31C	44	64	188	537
G31D	18	60	188	498
G31E	7	36	58	353
G31F	20	35	104	596
G31H	1		13	17
G31I	27	71	130	754
G31K	6	23	68	610
G31L	38	118	252	703
G31M	17	35	61	501
G31N	17	49	131	992
G31P	39	56	292	439
G31Q	21	25	48	123
G31R	31	69	117	646
G31S	14	71	123	312
G31T	6	31	8	121
G31V	34	101	233	1027
G31W	12	75	73	499
G31Y	13	17	63	151
G36A	14	20	62	368
G36C	45	128	398	1404
G36D	88	51	547	919
G36E	15	54	71	245
G36F	4	27	35	222
G36H	15	76	68	662
G36I	9	60	40	409
G36K	24	28	92	257
G36L	3		11	102
G36M	17	37	94	387
G36N	4	24	43	300
G36P	41	37	359	251
G36Q	3	24	34	249
G36R	21	28	137	318
G36S	42	45	199	451
G36T	33	98	115	524
G36V	9	43	63	387
G36W	9	91	99	549
G36Y	61	87	144	814
G41A	8	12	50	422
G41C	42	224	336	1622
G41D	108	167	895	1422
G41E	96	69	643	835
G41F	9	36	83	599
G41H	9	79	163	1004
G41I	32	94	181	979
G41K	25	67	198	599
G41L	39	100	147	1128
G41M	41	152	191	1329
G41N	94	144	486	1102
G41P	119	87	845	529
G41Q	27	72	162	755
G41R	16	88	192	576
G41S	31	55	174	979
G41T	21	64	85	528
G41V	51	173	298	1604
G41W	19	142	251	1345
G41Y	21	56	77	371
G47A	17	76	149	833
G47C	16	36	65	385
G47D	43	64	310	744
G47E	53	104	292	983
G47F	22	41	100	613
G47H	35	100	214	1212
G47I	31	117	119	674
G47K	31	89	201	755
G47L	20	50	35	287
G47M	8	64	84	682
G47N	13	35	72	408
G47P	20	26	128	353
G47Q	26	56	85	543
G47R	23	97	236	588
G47S	7	35	104	657
G47T	24	31	142	406
G47V	40	170	307	2146
G47W	24	113	170	1439
G47Y	11	44	60	590
G51A	11	107	66	612
G51C	63	167	401	2455
G51D	62	84	487	709
G51E	42	94	416	1177
G51F		30	28	275
G51H	28	43	168	819
G51I	10	56	33	237
G51K	8	18	28	203
G51L	10	51	60	749
G51M	15	77	57	515
G51N	15	43	119	477
G51P	23	28	152	145
G51Q	19	76	106	832
G51R	48	81	267	1234
G51S	56	127	229	949
G51T	13	43	106	829
G51V	34	118	140	984
G51W	4	84	20	592
G51Y	16	64	147	944
G67A	27	94	145	999
G67C	10	41	39	459
G67D	112	108	597	755
G67E	65	171	262	1247
G67F	17	13	101	498
G67H	15	49	94	747
G67I	21	81	112	1246
G67K	24	60	132	562
G67L	21	83	125	601
G67M	17	79	114	695
G67N	39	88	312	743
G67P	25	70	269	562
G67Q	11	45	69	275
G67R	35	118	172	821
G67S	38	55	184	644
G67T	12	43	104	375
G67V	43	243	290	1898
G67W	5	96	58	575
G67Y	9	34	37	659
G68A	10	28	54	313
G68C	4	36	71	295
G68D	1	5	21	114
G68E	23	112	155	582
G68F	42	94	190	883
G68H	1	22	47	514
G68I	10	17	95	436
G68K	18	77	129	670
G68L	6	25	25	96
G68M			1	87
G68N	1	6	4	9
G68P	7	15	22	115
G68Q	22	22	79	258
G68R	15	69	114	877
G68S	23	42	63	351
G68T	7	28	55	341
G68V	53	128	372	1888
G68W	15	48	57	357
G68Y	5	18	40	393
G73A	21	158	169	977
G73C	46	179	346	2182
G73D	112	123	637	1145
G73E	43	134	260	1319
G73F	7	118	133	1299
G73H	22	103	265	1117
G73I	34	34	80	427
G73K	52	118	218	1376
G73L	40	102	227	1028
G73M	34	54	137	515
G73N	52	131	270	1420
G73P	38	29	310	369
G73Q	38	74	179	1109
G73R	11	79	70	595
G73S	35	139	191	1148
G73T	5	39	58	381
G73V	67	205	324	2970
G73W	21	144	203	1522
G73Y	14	69	85	596
G7A	7	71	94	431
G7C	6	15	59	334
G7D	5	1	57	93
G7E	25	61	130	357
G7F	3	28	33	416
G7H	18	52	103	609
G7I		14	3	40
G7K	20	62	124	535
G7L	3	5	7	44
G7M	3	18	22	278
G7N	14	33	57	367
G7P	21	44	195	344
G7Q			14
G7R	10	51	88	424
G7S	11	21	51	325
G7T	6	5	9	224
G7V	33	110	230	1118
G7W				7
G7Y	5	6	36	200
G84A	5	29	20	350
G84C	21	80	104	978
G84D	25	54	142	844
G84E	15	56	128	526
G84F	36	158	146	1620
G84H	34	101	207	1413
G84I	9	80	58	434
G84K	43	126	197	959
G84L	11	92	74	1019
G84M	42	92	135	987
G84N	27	92	167	597
G84P	33	84	220	592
G84Q	14	47	93	462
G84R	74	174	129	772
G84S	36	145	171	1336
G84T	30	85	98	527
G84V	458	2053	2834	26335
G84W	16	126	105	1317
G84Y	12	134	100	1509
G86A	11	70	94	268
G86C	22	86	92	783
G86D	17	64	126	513
G86E	51	123	241	780
G86F	17	154	133	1617
G86H	16	85	152	429
G86I	5	38	36	714
G86K	38	96	115	1080
G86L	35	38	139	832
G86M		3	3	43
G86N	11	51	67	359
G86P	93	201	740	2031
G86Q	11	60	53	933
G86R	44	105	233	1320
G86S	13	62	81	750
G86T	17	71	87	442
G86V	35	119	248	1148
G86W	53	184	434	2504
G86Y	21	93	154	1332
G93A	24	24	163	639
G93C	159	400	487	1797
G93D	119	287	764	2604
G93E	25	81	119	691
G93F	5	43	41	190
G93H	23	149	166	868
G93I	17	20	79	362
G93K	13	28	62	237
G93L	20	49	153	298
G93M	26	118	145	1139
G93N	26	86	213	569
G93P	31	98	179	675
G93Q	28	26	159	692
G93R	14	45	82	267
G93S	61	80	386	1246
G93T	22	43	129	778
G93V	638	2126	3441	19630
G93W	8	44	117	726
G93Y	7	25	46	536
H50A	7	59	62	328
H50C	11	7	29	255
H50D	64	97	479	1197
H50E	9	58	81	752
H50F	9	38	85	622
H50G	14	38	104	426
H50I	27	115	176	1604
H50K	223	781	1376	7542
H50L	33	125	184	978
H50M	42	96	198	1236
H50N	27	81	246	1031
H50P	26	21	271	409
H50Q	40	59	175	661
H50R	51	111	218	931
H50S	21	57	161	661
H50T	2	58	21	205
H50V	9	35	67	376
H50W	4	17	47	384
H50Y	30	75	196	745
I112A	7	42	76	349
I112C	42	165	162	1100
I112D	10	79	75	478
I112E	30	123	147	850
I112F	29	67	188	747
I112G	16	69	120	565
I112H	8	21	71	170
I112K	14	32	80	541
I112L	27	118	220	1077
I112M	370	1027	206	956
I112N	25	30	85	238
I112P	14	34	93	258
I112Q	30	57	258	565
I112R	52	164	282	1209
I112S	67	198	160	733
I112T	34	75	153	1015
I112V	27	69	150	523
I112W	11	75	80	617
I112Y	50	70	287	1088
I88???			1
I88A	24	43	153	598
I88C	12	68	144	519
I88D	36	62	207	559
I88E	30	73	343	662
I88F	22	79	142	756
I88G	63	59	230	384
I88H	48	14	342	381
I88K	48	82	144	213
I88L	19	31	428	1792
I88M	21	67	160	727
I88N	26	28	178	336
I88P	16	41	181	296
I88Q	33	100	166	643
I88R	69	79	367	1071
I88S	21	52	132	303
I88T	41	101	277	953
I88V	156	76	469	1128
I88W	16	90	144	776
I88Y	13	13	246	790
K102A	2	2	13	119
K102C		18	15	439
K102D	3	6	10	7
K102E	454	1236	157	831
K102F	4		7	3
K102G	3	22	25	277
K102H		7	34	103
K102I		2	6	206
K102L	17	29	87	446
K102M	9	10	20	111
K102N	175	142	1227	1726
K102P	4	40	34	288
K102Q	211	565	78	224
K102R	17	55	121	529
K102S	1		8	6
K102T	4	3	4	8
K102V		9	2	26
K102W		16	9	5
K102Y				2
K10A	25	56	157	669
K10C	54	116	202	845
K10D	50	57	257	943
K10E	103	132	662	1051
K10F	8	38	93	651
K10G	95	198	880	1641
K10H	52	74	196	996
K10I	5	14	39	158
K10L	25	83	136	741
K10M	75	106	330	1000
K10N	53	146	369	1999
K10P	80	87	372	417
K10Q	19	119	193	1286
K10R	40	190	192	1761
K10S	44	94	258	835
K10T	83	134	531	2182
K10V	18	100	120	706
K10W	26	48	137	644
K10Y	3	11	27	190
K12A	26	58	188	346
K12C	1	29	46	172
K12D	94	45	615	501
K12E	94	122	816	828
K12F	3	34	40	240
K12G	24	58	166	393
K12H	1	7	45	55
K12I	14	13	50	392
K12L	16	20	123	469
K12M	19	35	106	519
K12N	83	200	617	1526
K12P	41	54	449	510
K12Q	25	40	238	897
K12R	48	98	169	1015
K12S	35	40	176	695
K12T	15	51	106	518
K12V	7	19	50	402
K12W	7	29	63	277
K12Y	13	36	89	635
K21A	3	62	86	468
K21C	19	75	83	686
K21D	57	43	536	467
K21E	38	37	375	442
K21F	21	51	78	1041
K21G	182	77	984	527
K21H	25	76	305	827
K21I	7	65	54	459
K21L	10	37	142	844
K21M	12	62	104	431
K21N	44	103	309	856
K21P	93	68	632	430
K21Q	58	118	248	853
K21R	21	68	115	604
K21S	23	111	176	683
K21T	35	84	134	515
K21V	36	135	268	904
K21W	28	136	171	1094
K21Y	47	96	273	1220
K23A	21	32	133	577
K23C	4	49	50	516
K23D	75	41	730	345
K23E	100	109	638	620
K23F	30	122	186	1066
K23G	77	139	409	858
K23H	5	47	42	266
K23I	55	182	334	1458
K23L	9	79	44	434
K23M	40	81	179	795
K23N	36	44	233	455
K23P	80	44	527	474
K23Q	9	43	107	303
K23R	42	66	257	929
K23S	29	61	232	589
K23T	40	141	331	1288
K23V	22	75	217	764
K23W	21	51	128	381
K23Y	7	45	39	627
K32A	49	76	263	517
K32C	13	15	19	2
K32D	76	66	322	311
K32E	42	76	372	458
K32F	12	21	123	348
K32G	42	81	323	808
K32H	6	18	110	110
K32I	19	39	67	400
K32L	11	25	128	366
K32M	12	80	100	705
K32N	38	128	319	1484
K32P	92	88	614	666
K32Q	18	90	198	825
K32R	52	135	337	1148
K32S	13	27	102	145
K32T	47	107	222	737
K32V	12	42	131	1150
K32W	46	46	253	550
K32Y	12	56	104	674
K34A	27	103	182	799
K34C	7	58	116	681
K34D	63	90	586	318
K34E	121	132	634	630
K34F	53	99	332	1595
K34G	56	60	390	952
K34H	32	129	205	908
K34I	20	66	228	326
K34L	20	32	113	449
K34M	7	36	25	195
K34N	102	127	711	978
K34P	141	168	951	948
K34Q	47	85	129	334
K34R	28	78	111	541
K34S	40	5	138	150
K34T	19	97	122	554
K34V	12	45	71	134
K34W	36	82	352	1100
K34Y	26	102	192	911
K43A	17	65	117	640
K43C	29	154	263	959
K43D	187	170	1005	946
K43E	96	104	784	875
K43F	57	119	306	1031
K43G	121	175	1077	1225
K43H	55	136	430	1438
K43I	4	24	62	184
K43L	42	30	176	939
K43M	11	67	121	640
K43N	38	56	351	1092
K43P	177	113	957	577
K43Q	45	168	170	748
K43R	27	94	115	641
K43S	37	45	182	624
K43T	92	276	665	3461
K43V	46	192	285	1742
K43W	23	90	155	739
K43Y	47	137	246	1268
K45A	3	12	21	63
K45C	20	39	90	688
K45D	40	77	417	366
K45E	43	37	458	565
K45F	14	63	86	435
K45G	38	137	248	982
K45H	19	60	53	543
K45I	8	42	56	453
K45L	13	30	41	315
K45M	8	52	45	520
K45N	50	164	569	1730
K45P	17	17	86	100
K45Q	13	43	107	564
K45R	30	56	132	570
K45S	23	93	120	724
K45T	20	57	134	594
K45V	1	28	65	160
K45W	3	9	8	34
K45Y	19	55	167	850
K58A	9	51	72	682
K58C	9	17	47	462
K58D	76	94	442	635
K58E	76	136	264	775
K58F	11	104	27	692
K58G	110	49	652	347
K58H	21	35	68	268
K58I	24	87	160	581
K58L	9	31	119	399
K58M	4	74	52	590
K58N	72	170	500	2359
K58P	57	44	535	349
K58Q	33	70	192	940
K58R	27	92	88	861
K58S	8	83	177	1246
K58T	73	242	266	1667
K58V	3	40	32	111
K58W	16	33	69	418
K58Y	8	47	62	625
K60A	4	16	29	211
K60C	10	118	53	305
K60D			12	15
K60E	54	131	441	655
K60F	18	100	62	912
K60G	17	31	97	261
K60H	9	32	16	98
K60I	13	59	103	223
K60L	2	5	28	54
K60M	34	77	77	671
K60N	66	102	351	943
K60P	27	66	117	275
K60Q	11	33	81	442
K60R	23	81	176	608
K60S	8	39	36	311
K60T	22	54	96	285
K60V	1	2	8	20
K60W	3	9	6	50
K60Y	29	42	139	285
K6A	11	16	85	430
K6C	20	23	123	516
K6D	11	51	114	355
K6E	67	103	200	446
K6F	36	33	103	576
K6G	41	92	298	711
K6H	14	28	89	229
K6I	8	50	151	406
K6L	30	36	75	196
K6M	38	68	139	720
K6N	19	55	148	563
K6P	45	25	284	133
K6Q	36	109	226	630
K6R	25	32	232	761
K6S	11	29	95	304
K6T	26	40	132	630
K6V	15	44	98	351
K6W	30	74	156	1111
K6Y	15	5	22	125
K80A	35	146	144	1066
K80C	22	73	209	1029
K80D	34	35	283	855
K80E	34	64	1244	4835
K80F	37	83	165	234
K80G	41	84	173	660
K80H	27	38	120	217
K80I	26	118	159	806
K80L	15	56	95	448
K80M	43	118	236	679
K80N	55	162	422	1722
K80P	79	109	476	737
K80Q	76	123	1090	4311
K80R	42	168	234	1813
K80S	16	29	97	430
K80T	79	219	529	1745
K80V	37	134	211	1230
K80W	18	99	106	783
K80Y	13	37	101	768
K96A	36	96	105	708
K96C	16	59	167	1069
K96D	32	67	225	1005
K96E	61	218	374	1284
K96F	38	154	181	1325
K96G	22	144	109	1172
K96H	33	79	211	410
K96I	16	61	119	743
K96L	14	58	92	423
K96M	27	184	205	1261
K96N	79	232	495	2573
K96P	31	37	111	384
K96Q	23	131	184	945
K96R	32	92	154	666
K96S	29	27	105	374
K96T	28	160	189	1234
K96V	58	156	323	2115
K96W	35	100	139	879
K96Y	30	89	178	1151
K97???			16361	67350
K97A	3	31	59	269
K97C	24	98	159	1137
K97D	16	22	44	291
K97E	47	171	299	1082
K97F	13	19	88	315
K97G	47	177	203	1331
K97H	7	46	76	541
K97I	5	7	75	129
K97L	21	90	145	734
K97M	14	32	37	243
K97N	191	512	1469	6705
K97P	20	75	107	355
K97Q	4	33	18	183
K97R	37	111	229	904
K97S	6	21	38	264
K97T	16	57	106	360
K97V	10	39	27	236
K97W	3	10	59	65
K97Y	5	71	69	398
L100A	10	40	72	533
L100C	17	52	126	478
L100D	1	27	59	81
L100E	8	6	87	316
L100F	48	145	428	1983
L100G	28	63	209	696
L100H	11	42	68	499
L100I	50	76	173	549
L100K	5	37	37	390
L100M	16	24	60	148
L100N	3	19	20	152
L100P	15	24	57	322
L100Q	14	22	93	416
L100R	31	58	220	818
L100S	18	62	64	597
L100T	20	19	119	408
L100V	101	245	790	3669
L100W	71	188	265	1505
L100Y	32	109	160	733
L113A	24	124	198	1010
L113C	22	51	163	483
L113D	5	42	64	602
L113E	13	91	188	889
L113F	4	18	14	87
L113G	3	11	15	189
L113H	14	11	69	259
L113I	6	25	23	151
L113K	8	58	77	572
L113M	300	884	239	1217
L113N	15	20	78	367
L113P	10	48	109	611
L113Q	30	38	123	222
L113R	580	1626	168	769
L113S	20	39	109	570
L113T	12	50	60	469
L113V	15	24	56	111
L113W	14	43	64	386
L113Y	13	52	92	348
L38A	23	73	254	849
L38C	20	34	147	459
L38D	139	142	799	1621
L38E	68	130	543	1909
L38F	20	63	142	581
L38G	82	196	486	908
L38H	77	103	333	657
L38I	72	174	445	2039
L38K	33	145	167	1271
L38M	37	161	325	1549
L38N	72	136	300	1020
L38P	94	103	774	808
L38Q	40	123	328	1706
L38R	26	53	124	803
L38S	67	150	350	764
L38T	45	69	289	552
L38V	66	139	404	1616
L38W	67	85	243	1158
L38Y	13	79	98	599
L8A	28	58	323	433
L8C	66	129	369	678
L8D	52	33	365	422
L8E	62	67	311	280
L8F	22	66	117	400
L8G	138	65	781	599
L8H	93	65	582	458
L8I	54	101	304	1265
L8K	132	144	971	1134
L8M	48	73	213	542
L8N	36	65	346	373
L8P	11	26	101	313
L8Q	64	26	458	316
L8R	97	85	852	1040
L8S	111	76	731	887
L8T	54	55	448	340
L8V	51	216	299	1847
L8W	60	122	288	1366
L8Y	38	137	311	468
M116C	11	39	29	262
M116D	3	1	19	37
M116E	5	2	18	70
M116F	2	15	17	162
M116G		3	18	160
M116H	9	19	116	481
M116I	283	770	415	1915
M116K	6	11	31	104
M116L	8	24	38	92
M116N			1	3
M116Q			1
M116R	17	22	91	325
M116S				1
M116T	9	25	50	170
M116V	21	24	125	566
M116W		1	1
M116Y		1		14
M127A	28	79	144	799
M127C	40	83	284	978
M127D	18	36	183	506
M127E	35	80	179	700
M127F	24	79	211	867
M127G	23	82	164	713
M127H	33	115	234	1138
M127I	108	280	407	1781
M127K	3	28	81	410
M127L	17	92	117	538
M127N	13	46	74	734
M127P	49	83	257	1079
M127Q	15	29	66	642
M127R	33	62	241	751
M127S	22	46	79	265
M127T	12	80	96	712
M127V	25	85	185	1216
M127W	33	109	165	1141
M127Y	4	18	17	59
M1A	65	17	256	109
M1C	43	1	125	1
M1D	83	9	452	54
M1E	81	3	467	117
M1F	57	10	309	71
M1G	21	2	33
M1H	135	14	482	139
M1I	183	97	844	1225
M1K	74	2	334	81
M1L	50	44	402	239
M1N	26	3	178	57
M1P	72	20	364	76
M1Q	47	12	183	46
M1R	69	4	194	11
M1S	8		58	18
M1T	80	25	401	191
M1V	41	22	189	147
M1W	100	18	587	140
M1Y	116	10	562	143
M5A	27	22	195	291
M5C	71	176	353	1383
M5D	109	80	719	701
M5E	72	98	497	547
M5F	38	79	272	790
M5G	69	135	448	1003
M5H	76	49	553	238
M5I	148	183	855	1614
M5K	42	66	153	686
M5L	72	117	518	609
M5N	58	99	427	1064
M5P	105	84	769	299
M5Q	79	59	767	496
M5R	23	55	71	507
M5S	32	44	202	602
M5T	50	90	393	979
M5V	53	129	262	1122
M5W	14	47	108	436
M5Y	26	55	117	441
N103A	22	73	187	581
N103C	33	88	221	744
N103D	87	183	663	2116
N103E	141	182	1309	2018
N103F	45	105	226	900
N103G	56	144	387	1681
N103H	30	77	205	501
N103I	46	146	302	1101
N103K	137	304	473	1688
N103L	37	170	226	1774
N103M	33	172	177	1129
N103P	36	111	195	823
N103Q	13	47	134	548
N103R	41	164	188	799
N103S	99	305	283	1148
N103T	34	75	185	614
N103V	36	135	208	876
N103W	34	174	264	1564
N103Y	25	156	235	1579
N122A	8	80	89	482
N122C	28	74	162	876
N122D	38	108	186	996
N122E	2	7	9	53
N122F	30	91	174	730
N122G	15	38	90	909
N122H	4	39	40	397
N122I	15	39	105	617
N122K	25	87	305	1389
N122L	6	21	77	158
N122M	23	86	155	638
N122P	23	51	140	724
N122Q	1	12	46	312
N122R	13	22	66	390
N122S	42	133	2209	9242
N122T	41	54	2665	10909
N122V	16	50	56	266
N122W	21	61	151	631
N122Y	9	50	106	291
N65A	15	64	78	664
N65C	40	85	193	893
N65D	42	121	246	759
N65E	21	68	238	1295
N65F	54	236	293	1808
N65G	21	77	149	340
N65H	38	147	218	834
N65I	10	54	94	868
N65K	19	64	129	369
N65L	57	255	223	2310
N65M	22	113	79	984
N65P	51	78	506	1007
N65Q	13	79	98	729
N65R	20	115	118	543
N65S	30	83	150	759
N65T	20	61	220	1239
N65V	18	110	127	1032
N65W	26	58	132	552
N65Y	34	116	181	1151
P108A	12	22	38	235
P108C	14	33	70	289
P108D			1	1
P108E	18	81	119	557
P108F	8	40	49	306
P108G	5	3	16	103
P108H	15	28	28	134
P108I	5	31	59	645
P108K	31	58	146	599
P108L	104	307	148	584
P108M	53	66	244	609
P108N	24	72	148	480
P108Q	42	158	335	1846
P108R	28	74	144	950
P108S	126	347	161	744
P108T	82	207	446	2156
P108V	21	93	141	950
P108W	10	25	73	532
P108Y	29	53	128	541
P117A	74	244	341	2264
P117C	28	47	129	848
P117D	59	142	234	1737
P117E	47	86	202	1266
P117F	31	132	126	1533
P117G	31	141	294	1591
P117H	49	238	465	2810
P117I	46	145	260	1397
P117K	25	79	155	685
P117L	64	154	216	1038
P117M	70	167	296	1601
P117N	42	43	154	521
P117Q	48	103	326	1769
P117R	41	178	147	472
P117S	140	297	841	2461
P117T	54	150	284	1506
P117V	38	137	229	1390
P117W	43	210	227	2038
P117Y	33	173	230	1684
P120A	38	83	168	836
P120C	33	150	179	1276
P120D	42	116	314	1037
P120E	34	99	248	954
P120F	16	94	149	996
P120G	73	189	524	2222
P120H	72	154	472	1371
P120I	52	113	138	975
P120K	66	224	446	2025
P120L	275	363	599	2892
P120M	64	239	325	1966
P120N	47	81	267	1306
P120Q	32	109	246	1306
P120R	31	64	205	991
P120S	29	126	210	1415
P120T	326	883	474	1987
P120V	54	274	302	2087
P120W	41	105	203	1324
P120Y	30	97	181	1168
P128A	13	70	157	1003
P128C	13	118	159	1127
P128D	12	72	96	577
P128E	27	105	91	1078
P128F	17	83	135	762
P128G	27	98	124	1043
P128H	48	125	307	1274
P128I	13	74	88	1065
P128K	13	91	78	511
P128L	9	58	110	762
P128M	18	59	94	792
P128N	14	26	44	161
P128Q	25	113	207	639
P128R	52	114	159	708
P128S	108	249	608	2349
P128T	28	84	231	1386
P128V	26	68	133	972
P128W	21	153	156	1227
P128Y	8	92	77	699
P138A		1	7	70
P138D				2
P138F	2	4	1	1
P138H	25	66	218	1068
P138I				4
P138K			5	15
P138L	81	202	50	412
P138N		1	4	19
P138Q			4	12
P138R	3	1	4	22
P138S	35	74	43	156
P138T	20	39	90	431
Q109A	6	31	26	80
Q109C	25	67	169	742
Q109D	16	42	50	242
Q109E	19	34	97	293
Q109F	20	80	92	734
Q109G	45	86	209	480
Q109H	52	210	313	1548
Q109I	8	28	70	255
Q109K	32	128	192	1040
Q109L	61	94	171	741
Q109M	38	110	137	838
Q109N	3	3	15	109
Q109P	33	82	163	738
Q109R	45	101	186	664
Q109S	20	97	123	649
Q109T	14	38	98	364
Q109V	7	16	53	316
Q109W	3	13	20	12
Q109Y	29	38	109	302
Q134C			1
Q134E	239	631	18	75
Q134G				1
Q134H	8	21	46	411
Q134K	118	330	183	918
Q134L		3	12	24
Q134P		2	83	494
Q134R	25	86	205	793
Q134W				1
Q24A	5	9	42	237
Q24C	17	23	70	164
Q24D	1	17	46	181
Q24E	19	24	85	448
Q24F	1	13	14	120
Q24G	17	37	170	329
Q24H	55	166	477	2260
Q24I	20	100	51	894
Q24K	35	87	183	937
Q24L	11	33	77	353
Q24M	6	39	68	512
Q24N	2	18	27	420
Q24P	20	24	132	348
Q24R	32	76	178	520
Q24S	17	66	91	700
Q24T	5	9	66	266
Q24V	42	38	94	381
Q24W	6	5	20	30
Q24Y				5
Q62A	20	82	185	1501
Q62C	10	34	85	288
Q62D	52	61	246	422
Q62E	52	65	279	595
Q62F	13	91	88	778
Q62G	39	102	241	1087
Q62H	28	155	217	1129
Q62I	16	32	35	502
Q62K	28	76	233	791
Q62L	11	60	51	531
Q62M	25	71	61	737
Q62N	5	45	63	334
Q62P	7	42	80	454
Q62R	46	191	234	1187
Q62S	23	77	113	564
Q62T	16	104	125	876
Q62V	14	66	102	604
Q62W	26	210	161	1956
Q62Y	13	48	58	699
Q79A	41	99	133	1903
Q79C	21	177	277	1537
Q79D	26	50	124	562
Q79E	45	91	303	917
Q79F	35	130	212	1366
Q79G	72	164	253	1259
Q79H	58	183	353	1706
Q79I	2	53	41	341
Q79K	104	244	618	2811
Q79L	30	154	204	974
Q79M	29	117	189	768
Q79N	50	86	163	774
Q79P	57	195	392	1035
Q79R	22	148	380	2775
Q79S	11	99	191	763
Q79T	20	50	124	542
Q79V	19	73	248	996
Q79W	9	50	105	716
Q79Y	15	48	94	508
Q99A	20	71	138	582
Q99C	59	239	301	1940
Q99D	14	73	87	567
Q99E	38	86	239	767
Q99F	16	61	105	441
Q99G	31	150	167	1008
Q99H	128	349	363	1514
Q99I	34	84	159	634
Q99K	59	131	455	1724
Q99L	34	73	142	717
Q99M	12	97	113	671
Q99N	10	42	80	449
Q99P	34	104	229	959
Q99R	44	171	245	1591
Q99S	25	30	69	315
Q99T	4	41	58	568
Q99V	64	108	197	1334
Q99W	17	93	100	795
Q99Y	17	16	111	442
S129A	51	145	217	1028
S129C	66	208	296	2167
S129D	62	259	426	2747
S129E	45	136	316	1701
S129F	26	128	237	1181
S129G	43	149	283	1428
S129H	18	53	89	808
S129I	52	117	283	1136
S129K	63	230	465	1490
S129L	28	62	129	727
S129M	46	113	180	960
S129N	33	80	140	1051
S129P	29	127	253	1329
S129Q	28	201	326	1463
S129R	52	106	367	1085
S129T	42	95	199	1059
S129V	49	114	254	1327
S129W	58	152	359	1891
S129Y	78	266	411	2126
S42A	32	64	202	692
S42C	22	80	165	1196
S42D	37	116	348	924
S42E	45	152	194	1177
S42F	8	37	110	335
S42G	11	25	72	331
S42H	18	17	104	446
S42I	17	23	96	635
S42K	41	164	160	1342
S42L	10	26	85	687
S42M	17	81	74	458
S42N	39	66	124	620
S42P	217	332	1833	2592
S42Q	14	37	106	548
S42R	16	35	119	276
S42T	50	191	312	1727
S42V	27	82	252	502
S42W	16	77	72	681
S42Y	127	344	306	1724
S87???			1
S87A	48	108	238	1178
S87C	15	94	174	1043
S87D	18	74	100	792
S87E	10	26	94	429
S87F	9	71	81	712
S87G	14	51	170	678
S87H	19	54	53	260
S87I	43	96	290	1124
S87K	12	31	41	307
S87L	11	26	31	327
S87M	11	11	43	167
S87N	31	132	184	940
S87P	7	19	89	49
S87Q	9	30	56	390
S87R	81	235	392	1747
S87T	14	22	88	390
S87V	22	101	53	639
S87W	13	35	55	323
S87Y	14	59	46	349
S9A	46	144	391	839
S9C	11	35	39	211
S9D	49	171	228	1184
S9E	25	174	273	1538
S9F	32	32	138	606
S9G	50	66	153	955
S9H	35	26	52	580
S9I	51	162	224	1142
S9K	27	92	97	584
S9L	22	64	123	638
S9M	28	74	180	792
S9N	30	104	137	1119
S9P	92	100	658	849
S9Q	30	87	167	747
S9R	40	72	184	513
S9T	34	54	250	646
S9V	23	69	183	715
S9W	35	174	126	1699
S9Y	21	118	103	586
T22A	11	38	46	426
T22C	34	61	124	339
T22D	54	7	260	237
T22E	69	56	485	437
T22F	11	3	14	89
T22G	25	34	160	533
T22H	10	33	151	64
T22I	9	37	52	296
T22K	74	100	422	312
T22L	29	72	102	520
T22M	24	78	125	622
T22N	155	362	343	796
T22P	35	53	127	345
T22Q	16	10	107	111
T22R	24	26	185	147
T22S	10	17	83	377
T22V	18	41	51	583
T22W	2	40	28	311
T22Y	1	20	22	201
T33A	8	59	124	730
T33C	33	129	254	949
T33D	13	16	106	99
T33E	60	45	515	627
T33F	26	93	207	1257
T33G	16	30	45	108
T33H	60	53	289	759
T33I	32	87	152	844
T33K	94	116	664	1283
T33L	13	38	58	376
T33M	20	41	123	335
T33N	34	44	281	212
T33P	87	67	559	463
T33Q	38	36	311	406
T33R	24	38	187	236
T33S	27	97	150	355
T33V	8	59	72	499
T33W	24	44	136	524
T33Y	19	28	139	763
T44A	15	85	104	779
T44C	18	20	111	188
T44D	74	35	506	769
T44E	52	32	356	277
T44F	11	29	65	388
T44G	49	66	143	604
T44H	42	105	199	440
T44I	51	60	165	840
T44K	75	136	628	1066
T44L	23	65	71	553
T44M	2	63	33	188
T44N	77	181	601	1576
T44P	48	68	220	563
T44Q	45	34	312	358
T44R	42	62	310	758
T44S	39	50	205	537
T44V	22	120	113	978
T44W	15	11	43	221
T44Y		15	36	266
T54A	19	51	75	445
T54C	8	24	50	385
T54D	7	9	22	156
T54E	11	9	86	287
T54F		5	46	303
T54G	27	85	81	907
T54H	17	12	126	211
T54I	37	77	158	565
T54K	14	42	145	716
T54L	9	12	9	242
T54M	31	62	56	482
T54N	18	34	46	259
T54P	21	81	108	327
T54Q	1	2	11	24
T54R	23	39	56	353
T54S	6	12	27	84
T54V	19	11	71	296
T54W	37	164	217	1284
T54Y	1	14	6	41
T59A	7	45	72	600
T59C	8	21	31	157
T59D	30	39	259	427
T59E	84	46	475	671
T59F	2	27	45	189
T59G	25	40	158	183
T59H	22	29	66	189
T59I	26	92	99	829
T59K	84	100	503	615
T59L	17	66	58	531
T59M	3	17	38	52
T59N	108	317	629	1903
T59P	46	34	291	354
T59Q	52	53	376	672
T59R	32	55	251	270
T59S	33	55	150	496
T59V	16	65	149	646
T59W	13	58	106	775
T59Y	28	43	31	308
T64A	24	68	143	529
T64C	6	28	49	297
T64D	42	37	86	344
T64E	26	67	253	673
T64F	23	54	67	525
T64G	22	56	129	683
T64H	47	193	247	962
T64I	28	159	153	1490
T64K	209	640	451	2676
T64L	40	97	192	1122
T64M	28	80	106	784
T64N	24	21	75	712
T64P	55	65	471	808
T64Q	23	150	213	1560
T64R	31	49	165	446
T64S	20	92	171	1084
T64V	10	101	139	1156
T64W	20	79	63	795
T64Y	38	115	170	917
T72A	37	121	190	810
T72C	26	45	152	230
T72D	15	37	64	310
T72E	17	56	144	932
T72F	16	19	107	396
T72G	12	43	149	563
T72H	35	92	166	1074
T72I	5	5	13	91
T72K	74	160	338	1677
T72L	16	70	78	537
T72M	78	233	663	2644
T72N	15	59	60	439
T72P	31	87	221	797
T72Q	7	20	53	315
T72R	8	18	42	429
T72S	14	36	79	365
T72V	21	146	162	1286
T72W	12	51	96	459
T72Y	2	60	37	216
T75A	129	257	636	2170
T75C	16	74	126	634
T75D	55	116	263	1215
T75E	71	192	425	1489
T75F	4	41	52	352
T75G	22	75	92	608
T75H	35	90	151	674
T75I	38	69	123	1127
T75K	169	480	527	3068
T75L	12	27	115	712
T75M	8	56	90	293
T75N	19	92	179	611
T75P	62	106	728	1172
T75Q	20	53	92	711
T75R	48	116	288	1408
T75S	9	60	144	683
T75V	47	127	250	2240
T75W	24	78	71	414
T75Y	21	83	139	1007
T81???			17
T81A	44	131	627	3583
T81C	22	217	181	1729
T81D	45	61	154	372
T81E	57	119	445	1048
T81F	43	74	133	848
T81G	47	112	267	1069
T81H	64	65	269	784
T81I	19	167	371	2086
T81K	354	939	953	3381
T81L	11	72	28	466
T81M	21	89	84	676
T81N	78	71	358	1052
T81P	37	65	421	1414
T81Q	62	132	348	961
T81R	72	127	4858	19918
T81S	25	90	244	545
T81V	25	53	151	1134
T81W	55	51	210	530
T81Y	25	136	171	1021
T92A	155	427	122	521
T92C	3	17	28	257
T92D	12	28	84	179
T92E	27	27	111	235
T92F	10	22	20	102
T92G	9	37	66	358
T92H	10	52	50	546
T92I	33	79	119	432
T92K	23	122	297	947
T92L	8	62	75	725
T92M	10	30	41	452
T92N	31	66	169	763
T92P	8	7	42	199
T92Q	20	17	111	339
T92R	11	25	66	163
T92S	15	43	55	258
T92V	23	90	88	515
T92W	12	68	52	671
T92Y	4	21	5	138
V118A	61	136	437	1068
V118C	25	168	132	1251
V118D	16	81	165	576
V118E	21	54	110	800
V118F	37	159	209	1227
V118G	114	360	294	1682
V118H	24	81	104	425
V118I	21	45	89	563
V118K	27	67	169	1041
V118L	64	199	372	2110
V118M	791	2030	141	554
V118N	21	46	65	329
V118P	34	205	210	1426
V118Q	17	46	136	511
V118R	15	101	87	863
V118S	45	97	253	1014
V118T	24	82	89	571
V118W	17	128	152	1345
V118Y	17	133	213	1074
V15A	7	42	69	327
V15C	40	76	147	513
V15D	32	43	267	217
V15E	78	68	504	359
V15F	27	113	206	1348
V15G	96	253	530	1780
V15H	22	17	153	85
V15I	20	89	143	732
V15K	97	83	578	726
V15L	47	55	199	461
V15M	26	69	147	518
V15N	122	141	821	781
V15P	65	69	442	387
V15Q	23	28	134	179
V15R	29	36	290	378
V15S	91	51	644	449
V15T	128	143	1045	1454
V15W	23	58	169	694
V15Y	10	41	142	266
V16A	52	104	272	873
V16C	21	95	126	531
V16D	66	70	627	585
V16E	33	104	207	930
V16F	26	71	158	657
V16G	79	66	489	998
V16H	31	69	141	452
V16I	29	86	159	440
V16K	25	64	82	457
V16L	30	68	189	693
V16M	31	57	217	895
V16N	26	89	201	830
V16P	92	65	625	578
V16Q	55	73	277	970
V16R	18	12	112	152
V16S	25	69	247	709
V16T	57	66	236	727
V16W	8	52	81	198
V16Y	1	37	69	247
V26A	66	158	371	1151
V26C	18	74	146	794
V26D	119	53	649	792
V26E	68	34	390	370
V26F		1	4	7
V26G	143	95	790	670
V26H	27	33	148	300
V26I	4	23	27	179
V26K	16	17	145	370
V26L	28	100	240	1066
V26M	11	47	107	453
V26N	56	25	468	552
V26P	67	54	496	404
V26Q	89	73	671	389
V26R	84	103	403	393
V26S	141	120	856	1079
V26T	69	136	619	385
V26W	12	66	66	640
V26Y	23	40	165	556
V37A	43	121	275	734
V37C	37	60	124	601
V37D	102	38	682	900
V37E	45	38	164	230
V37F	46	120	217	1057
V37G	28	49	414	475
V37H	23	20	296	286
V37I	11	40	75	435
V37K	58	34	321	376
V37L	13	28	52	508
V37M	7	68	67	635
V37N	4	1	65	138
V37P	50	12	221	116
V37Q	42	36	385	331
V37R	21	44	355	325
V37S	16	29	125	130
V37T	125	89	843	670
V37W	14	73	113	849
V37Y	31	94	317	1086
V3A	116	322	151	929
V3C	42	79	190	808
V3D	50	65	263	629
V3E	84	110	531	661
V3F	12	74	152	584
V3G	18	35	168	434
V3H	20	47	140	865
V3I	56	147	178	968
V3K	23	73	175	428
V3L	127	285	262	1497
V3M	19	18	73	117
V3N	43	63	266	289
V3P	101	107	900	548
V3Q	42	79	173	602
V3R	15	55	100	872
V3S	26	99	128	1035
V3T	73	112	630	951
V3W	39	98	289	993
V3Y	27	120	172	608
V40A	33	71	240	758
V40C	8	38	59	597
V40D	98	77	839	823
V40E	114	46	499	476
V40F	17	27	103	639
V40G	75	36	516	750
V40H	102	82	518	853
V40I	32	35	216	365
V40K	96	116	733	1063
V40L	59	132	575	1405
V40M	18	52	103	297
V40N	88	61	719	734
V40P	25286	9868	149598	72168
V40Q	188	175	1184	842
V40R	53	59	538	592
V40S	90	59	707	533
V40T	64	54	416	426
V40W	15	8	114	251
V40Y	26	58	103	265
V48A	35	115	220	912
V48C	57	185	351	1385
V48D	133	92	957	916
V48E	144	72	1241	1377
V48F	13	48	127	754
V48G	66	89	701	857
V48H	177	109	935	828
V48I	63	79	240	903
V48K	163	106	906	543
V48L	63	146	390	1981
V48M	24	104	149	1028
V48N	145	66	848	560
V48P	213	139	1737	1575
V48Q	96	116	870	1168
V48R	72	55	495	367
V48S	64	56	483	441
V48T	68	112	475	1272
V48W	27	98	226	800
V48Y	26	77	167	634
V49A	55	148	374	1544
V49C	27	175	161	808
V49D	106	125	783	983
V49E	50	100	262	983
V49F	6	62	88	481
V49G	27	124	318	896
V49H	30	73	201	540
V49I	9	16	35	191
V49K	12	83	129	1076
V49L	37	127	273	1370
V49M	21	86	165	1388
V49N	56	115	348	1209
V49P	45	70	445	775
V49Q	38	52	136	750
V49R	14	133	74	961
V49S	26	118	228	819
V49T	17	76	110	458
V49W	27	40	109	796
V49Y	4	42	79	780
V52A	18	72	116	623
V52C	18	66	51	509
V52D	1	2	24	1
V52E	13	10	169	182
V52F	5	28	20	122
V52G	47	44	302	538
V52H	20	25	192	231
V52I	17	37	122	366
V52K	6	23	116	302
V52L	18	54	131	624
V52M	27	67	155	908
V52N	46	26	259	203
V52P	73	75	715	713
V52Q	70	47	343	318
V52R	107	86	485	850
V52S	21	39	125	192
V52T	24	36	198	336
V52W	9	82	60	303
V52Y	24	68	129	461
V55A	41	107	252	1059
V55C	22	158	210	1879
V55D	67	41	516	449
V55E	83	36	521	609
V55F	17	64	107	1203
V55G	70	96	305	549
V55H	67	62	519	592
V55I	21	100	207	653
V55K	10	7	39	64
V55L	33	115	180	828
V55M	21	42	150	504
V55N	18	7	220	73
V55P	36	54	263	340
V55Q	65	109	626	836
V55R	36	56	433	502
V55S	106	181	752	1012
V55T	11	57	158	575
V55W	16	59	80	603
V55Y	21	26	88	282
V63A	36	63	72	334
V63C	23	24	27	638
V63D	36	35	336	412
V63E	74	67	560	452
V63F	23	56	72	589
V63G	34	134	249	733
V63H	92	93	639	780
V63I	9	30	59	536
V63K	29	22	133	235
V63L	28	67	134	759
V63M	43	64	186	572
V63N	65	62	330	305
V63P	33	42	240	311
V63Q	3	12	75	41
V63R	40	41	194	180
V63S	7	33	97	196
V63T	33	73	249	629
V63W	15	113	76	668
V63Y	9	34	57	179
V66A	55	199	344	1249
V66C	15	15	101	366
V66D	68	43	363	693
V66E	43	112	532	950
V66F	58	253	427	2052
V66G	227	231	1060	2339
V66H	91	120	532	1355
V66I	46	174	162	1270
V66K	47	109	281	1158
V66L	42	142	114	1015
V66M	34	112	138	919
V66N	74	122	493	1001
V66P	87	94	469	954
V66Q	112	212	1163	1803
V66R	74	227	377	1451
V66S	49	111	285	1142
V66T	51	123	347	1156
V66W	40	180	168	1205
V66Y	29	98	147	1032
V70A	41	126	176	431
V70C	3	4	19	70
V70D	27	40	145	186
V70E	40	45	139	177
V70F	5	21	36	203
V70G	33	17	224	370
V70H	18	28	231	157
V70I	26	29	75	581
V70K			2	3
V70L	23	89	188	916
V70M	20	42	132	445
V70N	6	24	55	118
V70P	30	33	146	208
V70Q	74	17	274	296
V70R	5	4	12	1
V70S	1	6	35	8
V70T	8	17	87	102
V70W	4	15	24	256
V70Y	14	42	127	297
V71A	9	35	97	347
V71C	41	93	206	1127
V71D	38	46	301	271
V71E	61	77	371	413
V71F	18	22	58	279
V71G	27	39	211	589
V71H	24	18	140	398
V71I	12	45	63	291
V71K	16	26	73	203
V71L	30	129	182	919
V71M	6	61	94	442
V71N	12	31	124	264
V71P	25	24	181	250
V71Q	52	69	317	687
V71R	17	84	149	582
V71S	8	15	109	332
V71T	28	21	132	459
V71W	9	37	37	424
V71Y	20	39	123	732
V74A	38	113	195	1024
V74C	33	93	207	955
V74D	23	13	127	273
V74E	48	62	377	534
V74F	6	43	53	334
V74G	17	44	140	298
V74H	98	103	625	732
V74I	20	61	43	414
V74K	52	61	293	526
V74L	50	113	262	1066
V74M	61	153	151	738
V74N	22	48	165	317
V74P	42	86	243	313
V74Q	77	95	551	714
V74R	43	39	199	494
V74S	19	45	225	450
V74T	20	48	170	333
V74W	22	105	112	812
V74Y	7	24	64	259
V77A	103	221	229	809
V77C	35	171	291	1825
V77D	29	57	419	586
V77E	28	76	316	540
V77F	32	112	166	1072
V77G	53	101	389	831
V77H	105	104	550	1425
V77I	66	174	299	1913
V77K	25	54	141	299
V77L	50	96	242	1420
V77M	10	67	143	443
V77N	79	108	624	878
V77P	109	66	542	696
V77Q	54	72	318	574
V77R	57	87	336	746
V77S	23	53	211	342
V77T	76	230	498	1858
V77W	51	193	194	1528
V77Y	38	156	286	1752
V82A	35	144	236	1207
V82C	18	112	130	604
V82D	44	40	201	315
V82E	36	69	350	667
V82F	41	152	114	987
V82G	43	153	104	409
V82H	38	66	150	843
V82I	9	20	66	229
V82K	18	42	57	152
V82L	70	256	260	1368
V82M	58	237	253	1296
V82N	40	51	240	555
V82P	17	16	105	359
V82Q	19	80	129	867
V82R	44	89	255	979
V82S	15	31	62	345
V82T	15	14	73	233
V82W	14	38	77	337
V82Y	23	62	130	895
V95A	39	134	247	1063
V95C		2	1	42
V95D	1		25	47
V95E	4	9	34	100
V95F	28	94	128	773
V95G	480	1285	308	1563
V95H	20	37	66	81
V95I	24	52	75	986
V95K	10	7	41	49
V95L	10	14	53	299
V95M				1
V95N	4	22	36	215
V95P		19	39	80
V95Q	3	9	11	12
V95R	5	35	7	246
V95S	7	42	54	480
V95T	11	5	52	202
V95W	2	5	20	108
V95Y		1
Y125A	17	36	76	376
Y125C	18	80	134	630
Y125D	67	140	235	1163
Y125E	27	54	152	755
Y125F	26	74	185	1140
Y125G	44	53	202	614
Y125H	29	62	152	661
Y125I	53	101	370	1319
Y125K	14	36	139	643
Y125L	17	62	111	856
Y125M	43	185	225	821
Y125N	26	67	143	605
Y125P	12	65	128	512
Y125Q	15	14	55	356
Y125R	32	81	198	787
Y125S	18	35	183	688
Y125T	23	74	121	682
Y125V	60	145	390	1286
Y125W	21	111	130	1125
Y133A	1	17	5	87
Y133C	9	59	54	261
Y133D	7	28	126	589
Y133E	2	4	9	25
Y133F	5	4	11	98
Y133G	1	1	8	23
Y133H	20	63	126	712
Y133I	2	3	10	114
Y133K		2
Y133L	1	1	5	10
Y133M	4	3	13	35
Y133N		1	5	13
Y133P	5		33	24
Y133R	2	15	2	17
Y133S		1	44	211
Y133T	1		1	43
Y133V	5	7	28	41
Y133W		2
Y136C	23	60	74	268
Y136D	55	128	88	360
Y136E			2	17
Y136F	1		6	25
Y136H	3	19	27	149
Y136N		1	4	22
Y136S	1		1	2
Y136W				1
Y39A	7	39	86	175
Y39C	28	90	242	1185
Y39D	72	105	490	803
Y39E	62	151	429	895
Y39F	22	30	103	680
Y39G	7	14	96	252
Y39H	60	130	130	680
Y39I	33	101	395	1595
Y39K	21	87	162	737
Y39L	13	32	96	332
Y39M	7	34	30	358
Y39N	22	63	41	370
Y39P	23	12	139	84
Y39Q	10	20	36	103
Y39R	16	32	89	343
Y39S	78	218	541	2151
Y39T	22	69	192	353
Y39V	19	31	123	419
Y39W	15	20	60	248
