## Supplementary material for "Mutational Scanning of α-Synuclein using a Clickable Protein Tag Reveals Determinants of Membrane-Induced Aggregation": Table S5

### Sheet: Sheet1
variant	score	p-value	-log10(p-value)
A107R	0.354446	0.00602961	2.21971
A107N	0.260243	0.00245024	2.61079
A107D	0.250546	4.45337e-10	9.35131
A107C	0.0345647	0.795239	0.0995025
A107Q	-0.505237	0.535571	0.271183
A107E	0.280324	0.00619982	2.20762
A107G	0.367926	9.07306e-69	68.0422
A107H	0.0554367	0.899255	0.0461171
A107I	-0.0170154	0.938574	0.0275316
A107L	-0.43327	0.00292428	2.53398
A107K	-0.539385	0.0667722	1.1754
A107M	0.223114	0.622123	0.206124
A107F	1.39072	0.000401052	3.3968
A107P	0.0374919	0.778651	0.108657
A107S	0.0341739	0.415641	0.381282
A107T	0.0512966	0.131755	0.880232
A107W	0.499937	0.000322771	3.49111
A107Y	0.456259	0.385196	0.414318
A107V	-0.046889	0.787637	0.103674
A11R	-1.33112	1.52394e-17	16.817
A11N	-1.10425	4.35394e-14	13.3611
A11D	-1.05346	1.405e-115	114.852
A11C	1.14809	8.94823e-13	12.0483
A11Q	-1.59503	3.26408e-11	10.4862
A11E	-1.78212	0.00487814	2.31175
A11G	-0.0070506	0.952126	0.0213055
A11H	-1.03907	0.00236308	2.62652
A11I	-0.0293799	0.865629	0.0626683
A11L	0.498355	9.01717e-08	7.04493
A11K	-0.998355	3.43852e-57	56.4636
A11M	0.903904	7.95133e-05	4.09956
A11F	0.519451	0.447271	0.349429
A11P	-1.17483	6.18631e-16	15.2086
A11S	-0.165796	0.00672471	2.17233
A11T	-0.268588	0.000268609	3.57088
A11W	0.716634	0.335924	0.473759
A11Y	0.126147	0.512846	0.290013
A11V	0.24214	0.290501	0.536852
A124R	1.07078	4.0043e-05	4.39747
A124N	0.221072	0.709747	0.148896
A124D	0.489858	0.151721	0.818954
A124C	-0.128863	0.152109	0.817845
A124Q	0.0086884	0.980211	0.00868036
A124E	-0.147513	0.762985	0.117484
A124G	-0.417076	8.96496e-05	4.04745
A124H	0.146251	0.791834	0.101366
A124L	0.630967	0.00074995	3.12497
A124K	-0.436826	0.000297162	3.52701
A124M	0.381919	0.0191605	1.71759
A124F	0.880649	0.162408	0.789393
A124P	0.0175942	0.810865	0.0910513
A124S	0.465998	1.36886e-11	10.8636
A124T	0.209016	1.48764e-05	4.8275
A124W	0.171185	0.108097	0.966186
A124Y	1.04066	5.00383e-06	5.3007
A124V	0.00659626	0.937404	0.0280731
A140D	0.223613	0.101281	0.99447
A140E	-0.158255	0.664984	0.177188
A140G	-0.318553	0.326637	0.485935
A140S	0.380324	0.000542818	3.26535
A140T	-0.177501	0.22897	0.640221
A140V	-0.227939	0.000135504	3.86805
A17R	0.22449	0.0204931	1.68839
A17N	-0.26103	0.130556	0.884204
A17D	0.0552238	0.823251	0.0844676
A17C	-0.222562	0.0128363	1.89156
A17Q	-0.111574	0.542751	0.265399
A17E	0.253944	0.51836	0.285368
A17G	-0.0305453	0.942703	0.0256252
A17H	-0.0528614	0.474669	0.323609
A17I	-0.292876	0.0011079	2.9555
A17L	0.207046	0.77736	0.109378
A17K	-0.137924	0.538276	0.268995
A17M	0.550682	1.77877e-13	12.7499
A17F	-0.17485	0.557055	0.254102
A17P	-1.22091	3.95886e-153	152.402
A17S	-0.141521	0.663405	0.178221
A17T	-0.0183553	0.968344	0.0139702
A17W	0.321598	0.535469	0.271266
A17Y	0.148489	0.820965	0.0856753
A17V	-0.256177	4.80797e-06	5.31804
A18D	-0.50853	3.2123e-05	4.49318
A18S	0.104363	0.609289	0.215177
A18T	-0.610427	0.000699839	3.155
A18Y	-1.71549	0.0888347	1.05142
A18V	-0.24498	0.374788	0.426215
A19R	-0.72743	1.05156e-10	9.97817
A19N	-1.2439	8.7981e-08	7.05561
A19D	-0.813193	0.0023913	2.62137
A19C	0.269417	0.144612	0.839795
A19Q	-0.650858	0.088311	1.05398
A19E	-1.08357	0.073183	1.13559
A19G	-0.620868	0.0412758	1.3843
A19H	0.397947	0.00676108	2.16998
A19I	0.448766	0.272774	0.564197
A19L	0.948197	4.50094e-19	18.3467
A19K	-0.282515	0.00726558	2.13873
A19M	0.284394	0.013564	1.86761
A19F	-0.188567	0.120625	0.918562
A19P	-1.14055	7.78355e-06	5.10882
A19S	-0.14779	0.395156	0.403232
A19T	-0.307843	0.00400239	2.39768
A19W	0.459015	7.88501e-06	5.1032
A19Y	-0.199631	0.0937457	1.02805
A19V	0.190252	0.0050411	2.29747
A27R	0.143811	0.804377	0.0945402
A27N	0.628302	0.330414	0.480942
A27D	-0.740765	0.099125	1.00382
A27C	0.878773	2.67326e-17	16.573
A27Q	0.151644	0.0829319	1.08128
A27E	-0.00800257	0.978858	0.00928015
A27G	-0.334275	0.163276	0.787078
A27H	-0.585811	4.09163e-15	14.3881
A27I	-0.408571	4.08656e-10	9.38864
A27L	1.09802	0.0274807	1.56097
A27K	-0.048313	0.54536	0.263317
A27M	0.432041	4.92129e-07	6.30792
A27F	0.860252	3.62562e-08	7.44062
A27P	-1.24098	0.000184341	3.73438
A27S	-0.236426	0.396284	0.401994
A27T	-0.0548518	0.536218	0.270659
A27W	0.0725157	0.624609	0.204392
A27Y	-0.264213	0.64089	0.193217
A27V	0.0378767	0.414243	0.382745
A29R	-0.100059	0.380157	0.420037
A29N	-1.16694	0.0378915	1.42146
A29D	-0.777234	0.310164	0.508408
A29C	1.0923	0.0308983	1.51007
A29Q	-0.387314	0.375602	0.425272
A29E	-1.25559	1.95446e-39	38.709
A29G	-0.457692	0.0702166	1.15356
A29H	-0.252011	0.152648	0.816309
A29I	1.07017	0.067258	1.17226
A29L	0.390397	0.157332	0.803184
A29K	-0.27659	0.610765	0.214126
A29M	0.255355	0.385014	0.414524
A29F	0.747039	0.00222402	2.65286
A29P	-0.955439	8.56782e-22	21.0671
A29S	-0.379994	0.131345	0.881586
A29T	-0.427599	0.0269682	1.56915
A29W	0.244731	0.0972345	1.01218
A29Y	0.148807	0.145094	0.83835
A29V	0.393689	1.27123e-06	5.89578
A30R	0.161926	0.0420097	1.37665
A30N	-1.28823	5.93661e-64	63.2265
A30D	-1.67941	1.0964e-16	15.96
A30C	0.0565133	0.903329	0.0441539
A30Q	-0.131334	0.854889	0.06809
A30E	-0.933448	5.23304e-95	94.2812
A30G	-0.0168755	0.922811	0.0348872
A30H	-0.752946	0.0639895	1.19389
A30I	-0.522596	0.122377	0.912299
A30L	0.227852	0.662564	0.178772
A30K	-0.48519	0.0529961	1.27576
A30M	-0.0917232	0.788498	0.103199
A30F	-0.068914	0.92813	0.0323911
A30P	-0.86331	0.034351	1.46406
A30S	-0.174066	0.0138367	1.85897
A30T	0.0560741	0.881415	0.0548195
A30Y	-0.290589	0.253391	0.596209
A30V	0.595896	0.159898	0.796158
A53R	0.115606	0.907108	0.0423412
A53N	0.516624	0.00145443	2.83731
A53D	-0.665916	0.450055	0.346735
A53Q	-0.222483	0.201638	0.695429
A53E	-0.232084	0.000591422	3.2281
A53G	-0.266757	0.542186	0.265852
A53H	0.379009	0.122447	0.912051
A53I	0.317701	0.400399	0.397507
A53M	0.763046	6.35228e-05	4.19707
A53F	-0.809339	0.255187	0.593141
A53P	-0.951107	0.000509605	3.29277
A53S	0.472184	0.00132679	2.8772
A53T	-0.119636	0.0697115	1.1567
A53V	0.442315	1.38044e-07	6.85998
A56R	0.730454	0.125634	0.900893
A56N	-0.624503	2.95483e-13	12.5295
A56D	-0.883154	0.000217274	3.66299
A56C	-1.19787	0.00031002	3.50861
A56Q	-0.239317	0.760983	0.118625
A56E	-0.914406	1.31252e-91	90.8819
A56G	0.484483	0.247833	0.60584
A56H	0.195985	0.322164	0.491924
A56I	-0.152548	0.74318	0.128906
A56L	-0.308961	0.206024	0.686082
A56K	0.68089	0.00111246	2.95371
A56M	0.718954	0.204277	0.689782
A56F	0.965492	8.12058e-08	7.09041
A56P	-1.20512	7.3272e-46	45.1351
A56S	0.304973	0.0968822	1.01376
A56T	0.092509	0.505417	0.29635
A56W	0.471219	0.0151596	1.81931
A56Y	0.517835	1.55478e-05	4.80833
A56V	0.100896	0.209078	0.679692
A69R	-0.00605592	0.989929	0.00439613
A69N	-0.366889	0.59084	0.22853
A69D	-0.249106	0.0420957	1.37576
A69C	0.17479	0.0917358	1.03746
A69Q	0.0847961	0.731964	0.13551
A69E	-0.120242	0.060937	1.21512
A69G	-0.13231	0.0265005	1.57675
A69H	0.168456	0.780092	0.107854
A69I	-0.797976	0.00117558	2.92975
A69K	0.227468	0.583447	0.233999
A69M	0.795308	0.162987	0.787847
A69F	0.526861	0.16155	0.791693
A69P	0.303343	0.423682	0.37296
A69S	0.247825	0.458358	0.338796
A69T	-0.502434	1.44168e-07	6.84113
A69Y	-0.358609	2.16529e-05	4.66448
A69V	-0.332605	0.00150081	2.82367
A76R	0.640201	0.272165	0.565167
A76N	0.375462	0.2458	0.609419
A76D	-0.404908	3.69361e-12	11.4325
A76C	0.103981	0.165984	0.779935
A76Q	-0.350461	0.129937	0.886268
A76E	0.18908	0.338178	0.470854
A76G	0.252449	0.167313	0.77647
A76I	0.54311	0.0683452	1.16529
A76L	0.65065	0.00435368	2.36114
A76K	0.344596	0.176005	0.754474
A76M	0.694909	1.04634e-10	9.98033
A76F	0.776108	0.00577295	2.2386
A76P	-0.62255	2.84152e-07	6.54645
A76S	0.343377	7.04888e-12	11.1519
A76T	0.158186	0.0825939	1.08305
A76W	1.19074	1.44416e-06	5.84038
A76Y	0.903001	0.00675142	2.1706
A76V	-0.0869462	0.0924935	1.03389
A78R	-0.107746	0.805349	0.094016
A78N	-0.425063	0.342602	0.46521
A78D	-0.362274	0.09022	1.0447
A78C	0.655256	0.00510999	2.29158
A78Q	0.285455	0.185762	0.731044
A78E	-0.531607	0.0586581	1.23167
A78G	0.395827	5.92986e-13	12.227
A78H	-0.207326	0.00860063	2.06547
A78I	0.727972	0.306981	0.512888
A78L	0.798463	4.9733e-09	8.30336
A78K	0.401673	0.168862	0.772468
A78M	-0.0146445	0.963655	0.0160785
A78F	1.68856	0.11422	0.942257
A78P	-0.608056	0.00798341	2.09781
A78S	-0.0988368	0.707337	0.150373
A78T	0.315434	0.543656	0.264676
A78W	0.563419	0.0383833	1.41586
A78Y	0.397051	0.254333	0.594598
A78V	0.145212	0.0036983	2.432
A85R	-0.33291	2.9295e-05	4.53321
A85N	-0.630372	0.00164082	2.78494
A85D	-0.86681	9.33965e-60	59.0297
A85C	0.461236	2.96595e-06	5.52784
A85Q	-0.542713	0.00376682	2.42402
A85E	-0.163333	0.000814688	3.08901
A85G	0.280252	0.223195	0.651315
A85H	0.227834	0.586152	0.23199
A85I	0.281303	0.338354	0.470629
A85L	0.339377	0.206455	0.685176
A85K	0.0339138	0.92679	0.0330187
A85M	-0.0336236	0.85936	0.0658251
A85F	0.456659	0.162349	0.789549
A85P	-0.386768	0.441784	0.35479
A85S	0.111223	0.617369	0.209455
A85T	-0.214438	0.175053	0.756829
A85W	0.437837	0.167031	0.777203
A85Y	-0.243852	0.0253071	1.59676
A85V	-0.0393817	0.45639	0.340664
A89R	-0.457272	2.94721e-11	10.5306
A89N	0.168854	0.0268606	1.57088
A89D	-0.360975	1.45357e-05	4.83756
A89C	0.192998	0.0262921	1.58017
A89Q	-0.306968	6.3793e-06	5.19523
A89E	-0.127568	0.00489289	2.31043
A89G	-0.167213	0.00719794	2.14279
A89H	-0.49543	3.77487e-14	13.4231
A89I	0.164217	0.14682	0.833214
A89L	0.193186	0.0354373	1.45054
A89K	-0.956791	2.8882e-37	36.5394
A89M	0.132576	0.149091	0.826547
A89F	0.430569	0.0172981	1.762
A89P	0.0189869	0.933277	0.0299896
A89S	-0.0257773	0.574512	0.240701
A89T	-0.356281	0.00858986	2.06601
A89W	0.199542	0.0824565	1.08378
A89Y	0.314091	0.160286	0.795104
A89V	0.178111	8.24455e-05	4.08383
A90D	-0.0883662	0.765204	0.116223
A90C	0.489796	0.0454366	1.34259
A90Q	0.190719	0.638461	0.194865
A90E	0.325093	2.92658e-07	6.53364
A90G	0.0555743	0.586431	0.231783
A90H	0.409383	0.0452819	1.34408
A90I	0.708868	0.29075	0.53648
A90L	0.300031	0.513609	0.289367
A90M	0.366685	0.32154	0.492766
A90F	0.449803	0.377522	0.423057
A90P	-0.560629	0.0188189	1.72541
A90S	0.0615818	0.822794	0.0847087
A90T	0.0719399	0.23101	0.63637
A90W	0.2342	0.00598695	2.22279
A90Y	-0.0808532	0.8997	0.0459022
A90V	-0.185586	0.689111	0.161711
A91R	0.310631	0.186846	0.728515
A91N	-0.640852	0.0141548	1.8491
A91D	0.37315	0.207369	0.683255
A91C	0.547027	2.16436e-10	9.66467
A91Q	0.101242	0.0452558	1.34433
A91E	0.0811922	0.708635	0.149577
A91G	0.145619	0.52833	0.277095
A91H	0.0384217	0.615155	0.211015
A91I	0.829578	0.0250535	1.60113
A91L	-0.101986	0.589571	0.229464
A91K	0.0339297	0.605426	0.217939
A91M	0.422158	0.232087	0.634349
A91F	0.320352	0.294682	0.530647
A91P	-0.693574	5.07762e-17	16.2943
A91S	0.0321386	0.541884	0.266094
A91T	0.1197	0.173612	0.760421
A91W	0.639635	0.0948463	1.02298
A91Y	0.425137	0.00193815	2.71261
A91V	0.485567	3.5152e-15	14.454
N103A	-0.0546773	0.840043	0.0756984
N103R	0.217497	0.307823	0.511699
N103D	-0.246733	4.69928e-09	8.32797
N103C	-0.142925	0.187852	0.726183
N103Q	0.0360057	0.755044	0.122028
N103E	-0.840188	1.20885e-07	6.91763
N103G	0.0492426	0.353356	0.451788
N103H	-0.289815	0.277071	0.557408
N103I	0.0196964	0.90943	0.0412308
N103L	0.637424	3.08086e-22	21.5113
N103K	-0.139154	0.00272375	2.56483
N103M	0.527682	7.85991e-05	4.10458
N103F	-0.0409368	0.550528	0.25922
N103P	0.0492113	0.502809	0.298597
N103S	0.0740452	0.494517	0.305819
N103T	-0.205343	0.00813434	2.08968
N103W	0.488729	0.00300908	2.52157
N103Y	0.642878	0.00118893	2.92485
N103V	0.169112	0.354538	0.450337
N122A	0.74534	0.15785	0.801756
N122R	0.0407132	0.913549	0.0392682
N122D	0.239124	0.00112913	2.94726
N122C	0.240688	0.00251177	2.60002
N122Q	0.513037	0.000908608	3.04162
N122E	0.288543	0.362922	0.440187
N122G	0.48614	0.277733	0.556373
N122H	0.907177	6.87598e-09	8.16267
N122I	0.313811	0.00208644	2.68059
N122L	-0.302781	0.528539	0.276923
N122K	0.115588	0.0575249	1.24014
N122M	0.132347	0.47414	0.324093
N122F	0.0398453	0.610232	0.214505
N122P	0.121072	0.456597	0.340467
N122S	0.0496255	0.520353	0.283702
N122T	-0.292339	0.357633	0.446562
N122W	0.0265459	0.755099	0.121996
N122Y	0.124388	0.829826	0.0810129
N122V	0.149921	0.249324	0.603235
N65A	0.6889	3.7452e-10	9.42653
N65R	0.426375	0.223323	0.651067
N65D	-0.109442	0.60072	0.221328
N65C	0.025322	0.848197	0.0715034
N65Q	0.618871	8.47163e-10	9.07203
N65E	0.274647	5.07872e-05	4.29425
N65G	-0.139429	0.770389	0.11329
N65H	0.148584	0.550662	0.259115
N65I	0.796329	1.15393e-14	13.9378
N65L	0.771227	7.05361e-06	5.15159
N65K	-0.0873807	0.78467	0.105313
N65M	0.950813	9.45739e-07	6.02423
N65F	0.425378	2.37522e-13	12.6243
N65P	-0.674531	3.73094e-12	11.4282
N65S	0.186562	0.0232793	1.63303
N65T	0.301733	1.75952e-05	4.75461
N65W	-0.00722903	0.935565	0.0289261
N65Y	0.413333	2.1891e-08	7.65974
N65V	0.700367	1.67092e-15	14.777
D115A	0.221521	0.178316	0.74881
D115R	0.511039	2.06388e-08	7.68531
D115N	0.28711	0.18483	0.733228
D115C	-0.557898	3.64396e-28	27.4384
D115Q	0.597522	2.05854e-15	14.6864
D115E	0.104356	0.697974	0.156161
D115G	-0.302073	0.223344	0.651026
D115H	-0.424943	1.58923e-05	4.79881
D115I	-0.320273	0.00537683	2.26947
D115L	0.429669	0.0523075	1.28144
D115K	0.401017	1.21649e-07	6.91489
D115M	0.504821	0.00411576	2.38555
D115F	0.209566	0.0297279	1.52684
D115P	-0.0891702	0.216045	0.665456
D115S	0.561925	0.0892488	1.0494
D115T	0.615947	0.0011095	2.95487
D115W	0.313237	0.286652	0.542644
D115Y	0.0846098	0.632568	0.198893
D115V	0.51039	5.20557e-14	13.2835
D119A	-0.331982	0.300203	0.522585
D119R	-0.543246	0.00211904	2.67386
D119N	0.542782	4.74446e-08	7.32381
D119C	0.352443	0.382005	0.41793
D119Q	-0.481789	0.101696	0.992697
D119E	0.148054	0.019928	1.70054
D119G	0.291326	0.17211	0.764194
D119H	-0.221789	0.0784808	1.10524
D119I	0.508921	0.0110542	1.95647
D119L	-0.233741	0.0583908	1.23366
D119M	0.469316	0.00493903	2.30636
D119F	-0.821249	0.3931	0.405497
D119P	0.512041	0.0269449	1.56952
D119S	-0.123461	0.187857	0.726174
D119T	-0.421898	0.214609	0.668352
D119W	0.231156	0.129327	0.88831
D119Y	0.118565	0.0655724	1.18328
D119V	-0.284924	0.00776391	2.10992
D121A	0.621433	1.23909e-13	12.9069
D121R	-0.801609	3.26069e-15	14.4867
D121N	-0.397884	3.1029e-13	12.5082
D121C	-0.0435009	0.74868	0.125704
D121E	0.169571	0.0113318	1.9457
D121G	-0.130629	0.602663	0.219925
D121H	0.385837	0.0217032	1.66348
D121I	-0.019205	0.928527	0.0322053
D121L	0.297122	0.339596	0.469037
D121K	-0.0457393	0.856294	0.067377
D121M	-0.188264	0.389322	0.409691
D121F	0.184178	0.362722	0.440426
D121P	0.368551	4.61596e-05	4.33574
D121S	0.104945	0.846924	0.0721554
D121T	0.160277	0.255837	0.592036
D121W	0.448209	0.00102509	2.98924
D121Y	0.00111243	0.978694	0.00935313
D121V	-0.115993	0.0713331	1.14671
D135N	0.0315241	0.87206	0.0594537
D135E	0.0578728	0.854352	0.0683629
D135G	0.0489983	0.677562	0.169051
D135H	0.0564309	0.784981	0.105141
D135Y	0.0750266	0.727454	0.138194
D2A	-0.561663	0.0181432	1.74129
D2R	-0.635483	0.0108316	1.96531
D2N	0.300749	0.49748	0.303224
D2C	-0.275741	0.141418	0.849496
D2Q	-0.334074	0.00153672	2.81341
D2E	-0.143555	0.735756	0.133266
D2G	-0.721219	0.116546	0.933503
D2H	0.499836	3.76479e-09	8.42426
D2I	-0.0385126	0.87671	0.0571439
D2L	-0.234901	0.218445	0.660658
D2K	-0.114076	0.0643843	1.19122
D2M	0.286271	0.371573	0.429956
D2F	0.0471456	0.888752	0.0512192
D2P	-0.977745	0.0337009	1.47236
D2S	-0.359597	0.167296	0.776516
D2T	0.0685683	0.767189	0.115098
D2W	0.0216691	0.783897	0.105741
D2Y	0.0589893	0.56625	0.246992
D2V	-1.29293	0.000265248	3.57635
D98A	0.281544	0.174665	0.757793
D98R	0.397534	0.122332	0.912462
D98N	-0.0651997	0.468	0.329754
D98C	0.122588	0.555648	0.2552
D98Q	0.337954	3.4019e-05	4.46828
D98E	0.0158773	0.774718	0.110856
D98G	0.40087	0.437638	0.358885
D98H	-0.103401	0.151742	0.818894
D98I	-0.0814253	0.442884	0.35371
D98L	-0.419199	0.109736	0.959651
D98K	0.22753	0.0387018	1.41227
D98M	0.12573	0.079238	1.10107
D98F	0.277364	0.432073	0.364443
D98P	-0.214284	0.722763	0.141004
D98S	0.0578054	0.714179	0.146193
D98T	0.0588654	0.434106	0.362404
D98W	0.178818	0.0347318	1.45927
D98Y	0.266154	2.47834e-08	7.60584
D98V	0.158029	0.0305245	1.51535
Q109A	0.108379	0.820363	0.0859938
Q109R	-0.139113	0.0642293	1.19227
Q109N	-0.0177426	0.980017	0.00876619
Q109D	0.126376	0.354518	0.450362
Q109C	0.0615152	0.441645	0.354927
Q109E	-0.31783	0.00327114	2.4853
Q109G	-0.472864	0.00149891	2.82422
Q109H	0.292336	0.0373281	1.42796
Q109I	-0.0827677	0.515726	0.287581
Q109L	-0.200916	0.453047	0.343857
Q109K	0.297894	4.35587e-05	4.36092
Q109M	0.317029	0.00670299	2.17373
Q109F	0.622796	6.40705e-10	9.19334
Q109P	0.0764214	0.337325	0.471952
Q109S	0.381414	0.0431553	1.36497
Q109T	-0.0866522	0.416138	0.380762
Q109W	-0.787774	0.500803	0.300333
Q109Y	-0.442159	1.32188e-05	4.87881
Q109V	0.308745	0.0362234	1.44101
Q134R	0.0595059	0.732099	0.13543
Q134E	0.0475245	0.514772	0.288385
Q134H	0.481018	0.188386	0.724951
Q134K	0.163978	0.0110835	1.95532
Q24A	0.159259	0.567545	0.245999
Q24R	-0.267011	0.0347959	1.45847
Q24N	1.29438	7.34701e-12	11.1339
Q24D	0.52444	0.4934	0.306801
Q24C	-0.576898	8.78224e-06	5.05639
Q24E	-0.181274	0.69591	0.157447
Q24G	-0.517915	0.0781218	1.10723
Q24H	0.143801	0.00269541	2.56938
Q24I	1.08104	0.00474165	2.32407
Q24L	0.108514	0.356795	0.447581
Q24K	0.177504	0.0338444	1.47051
Q24M	0.622024	4.34625e-07	6.36189
Q24F	0.757098	0.00420713	2.37601
Q24P	-0.478208	7.43293e-07	6.12884
Q24S	0.590879	8.82365e-09	8.05435
Q24T	-0.0479025	0.718334	0.143674
Q24W	-1.03067	5.73759e-05	4.24127
Q24V	-0.499522	0.315807	0.500579
Q62A	0.658029	7.74605e-19	18.1109
Q62R	0.315542	0.0249056	1.6037
Q62N	0.623706	0.179291	0.746441
Q62D	-0.858091	2.67511e-31	30.5727
Q62C	-0.0789515	0.700383	0.154665
Q62E	-0.663519	8.8222e-23	22.0544
Q62G	0.0830787	0.211684	0.674311
Q62H	0.473016	0.0815661	1.08849
Q62I	0.518662	0.481546	0.317362
Q62L	0.889121	2.24002e-11	10.6497
Q62K	-0.142743	0.172517	0.763169
Q62M	0.61018	0.201173	0.696431
Q62F	0.789983	4.53546e-14	13.3434
Q62P	0.424836	0.0398544	1.39952
Q62S	0.203111	0.0312155	1.50563
Q62T	0.652288	0.000416496	3.38039
Q62W	1.08977	1.6625e-46	45.7792
Q62Y	0.768086	0.0273874	1.56245
Q62V	0.389041	0.000104009	3.98293
Q79A	0.610005	0.342396	0.465471
Q79R	0.710404	0.000176229	3.75392
Q79N	-0.0962133	0.709977	0.148756
Q79D	-0.0243043	0.88677	0.0521888
Q79C	0.718712	0.108252	0.965564
Q79E	-0.298083	1.6634e-06	5.779
Q79G	0.0716248	0.610314	0.214446
Q79H	0.168131	0.00202814	2.6929
Q79I	1.28471	0.0720261	1.14251
Q79L	0.39599	0.154072	0.812276
Q79K	0.051197	0.497146	0.303516
Q79M	0.187613	0.428476	0.368074
Q79F	0.438018	1.85257e-10	9.73223
Q79P	-0.0817854	0.82758	0.0821899
Q79S	0.568787	0.370603	0.431091
Q79T	0.0477977	0.606991	0.216817
Q79W	0.52094	1.9132e-07	6.71824
Q79Y	0.262214	0.0121737	1.91458
Q79V	0.123067	0.551763	0.258247
Q99A	0.0900676	0.484358	0.314833
Q99R	0.451011	1.24164e-12	11.906
Q99N	0.324253	0.00452048	2.34482
Q99D	0.489266	4.49286e-06	5.34748
Q99C	0.451367	2.25836e-15	14.6462
Q99E	-0.232195	0.000786842	3.10411
Q99G	0.454529	0.000142018	3.84766
Q99H	0.0293948	0.563251	0.249298
Q99I	-0.0321003	0.69238	0.159656
Q99L	0.0674908	0.699627	0.155133
Q99K	-0.0877885	0.0787959	1.1035
Q99M	0.69819	0.0687567	1.16268
Q99F	0.122225	0.474453	0.323806
Q99P	0.0371157	0.589768	0.229319
Q99S	-0.287563	0.490183	0.309642
Q99T	0.890694	1.69551e-11	10.7707
Q99W	0.668708	9.25824e-12	11.0335
Q99Y	-0.449588	0.334986	0.474973
Q99V	0.0598539	0.893301	0.049002
E104A	-0.136167	0.595914	0.224816
E104R	-0.174805	0.651849	0.185853
E104N	0.42768	0.741197	0.130067
E104D	-0.152288	0.801861	0.0959011
E104C	0.123931	0.310843	0.507459
E104Q	-0.236793	0.562846	0.24961
E104G	-0.159518	0.0139089	1.85671
E104H	0.0523055	0.912055	0.0399792
E104I	-0.0456512	0.916344	0.0379413
E104L	0.0202101	0.958674	0.0183289
E104K	-0.248283	0.350454	0.455369
E104M	0.612347	0.172457	0.76332
E104F	1.36252	0.0090026	2.04563
E104P	1.06864	6.59e-14	13.1811
E104S	0.349843	0.604776	0.218405
E104T	-0.276713	0.0594331	1.22597
E104W	0.319979	0.0430172	1.36636
E104Y	0.77883	0.0845031	1.07313
E104V	0.154427	0.336425	0.473112
E105A	0.227166	0.640101	0.193752
E105R	0.133554	0.754164	0.122534
E105N	0.369252	0.457455	0.339651
E105D	0.3987	6.03444e-05	4.21936
E105C	-0.238568	0.706401	0.150948
E105Q	-0.169356	0.663009	0.17848
E105G	-0.139015	0.384556	0.41504
E105H	0.196539	0.482876	0.316164
E105I	0.591784	6.36727e-06	5.19605
E105L	0.283264	0.000690861	3.16061
E105K	0.2741	0.373858	0.427294
E105M	0.134449	0.777133	0.109505
E105F	0.348189	1.21344e-08	7.91598
E105P	0.084902	0.63411	0.197836
E105S	-0.289765	0.605992	0.217533
E105T	0.287255	0.00413104	2.38394
E105W	0.189957	0.344876	0.462338
E105Y	0.742539	1.90703e-14	13.7196
E105V	0.00189705	0.992746	0.00316178
E110A	-0.0508341	0.933974	0.0296652
E110R	0.479338	2.56102e-06	5.59159
E110N	-0.347874	0.0279694	1.55332
E110D	0.0965477	0.859826	0.0655896
E110C	0.702838	0.213425	0.670754
E110Q	0.377504	0.0206146	1.68583
E110G	0.074357	0.349759	0.456231
E110H	-0.0681858	0.235369	0.628251
E110I	-0.0245656	0.770201	0.113396
E110L	-0.283163	0.482493	0.316509
E110K	0.113218	0.177641	0.750457
E110M	-0.268487	0.019355	1.71321
E110F	0.425705	5.19678e-06	5.28427
E110P	0.151992	0.232039	0.634438
E110S	-0.688221	0.0600377	1.22158
E110T	0.269117	0.119287	0.923408
E110W	0.21064	0.100979	0.99577
E110Y	-0.150172	0.0586	1.2321
E110V	-0.111443	0.476396	0.322032
E114A	0.496555	5.03437e-06	5.29805
E114R	-0.378157	0.0939038	1.02732
E114N	0.323549	0.477683	0.32086
E114D	0.257556	0.0668841	1.17468
E114Q	0.0705442	0.720448	0.142398
E114G	0.149561	0.0169558	1.77068
E114H	0.099563	0.841187	0.0751076
E114I	0.306619	0.0724487	1.13997
E114L	0.00874215	0.957456	0.0188813
E114K	-0.366736	0.00918213	2.03706
E114M	0.124406	0.650918	0.186474
E114F	-0.0575996	0.752673	0.123394
E114P	0.455589	0.000367837	3.43434
E114S	0.178684	0.642744	0.191962
E114W	0.714809	0.0142325	1.84672
E114Y	0.712938	2.99905e-09	8.52302
E114V	0.487772	0.0319457	1.49559
E123A	0.066308	0.510213	0.292248
E123R	-0.121458	0.678094	0.16871
E123N	-0.596488	0.128523	0.891021
E123D	0.12018	0.34906	0.4571
E123C	1.62826	4.7326e-17	16.3249
E123Q	-0.291028	0.249999	0.602062
E123G	-0.0413371	0.50978	0.292617
E123H	0.513355	1.05986e-07	6.97475
E123I	-0.167018	0.650286	0.186895
E123L	0.570398	8.48066e-05	4.07157
E123K	-0.251622	0.00151301	2.82016
E123M	0.967344	1.78538e-07	6.74827
E123F	0.467446	1.84323e-06	5.73442
E123P	-0.308422	0.00165745	2.78056
E123S	0.274114	0.410582	0.3866
E123T	0.273975	0.0316771	1.49925
E123W	0.405419	7.88629e-06	5.10313
E123Y	-0.306383	0.0669632	1.17416
E123V	0.0885966	0.797713	0.0981535
E126A	0.472748	0.3056	0.514847
E126R	0.385401	0.193779	0.712692
E126N	-0.27533	0.0746435	1.12701
E126D	0.0675411	0.879791	0.0556204
E126C	0.167504	0.00488377	2.31125
E126Q	-0.224447	0.381993	0.417944
E126G	-0.124991	0.0462018	1.33534
E126H	0.147927	0.0615244	1.21095
E126I	0.413322	0.000284943	3.54524
E126L	0.11785	0.683496	0.165264
E126K	-0.481632	0.0950329	1.02213
E126M	0.117561	0.738752	0.131501
E126F	-0.201727	0.495548	0.304914
E126P	-0.52187	4.12532e-09	8.38454
E126S	0.0488247	0.619874	0.207697
E126T	0.541556	1.01831e-13	12.9921
E126W	0.638452	3.0127e-07	6.52104
E126Y	0.17899	0.582885	0.234417
E126V	0.128461	0.453737	0.343195
E130A	0.101136	0.678334	0.168557
E130R	0.228658	0.26303	0.579994
E130N	-0.0153516	0.944887	0.0246201
E130D	-0.0172449	0.919123	0.0366265
E130C	0.692751	7.38893e-16	15.1314
E130Q	0.543595	0.220657	0.656281
E130G	0.0660455	0.715128	0.145616
E130H	0.548004	0.382816	0.41701
E130I	0.539912	0.00139872	2.85427
E130L	0.320426	4.08303e-05	4.38902
E130K	-0.231087	0.288217	0.540281
E130M	0.269197	0.00274368	2.56167
E130F	0.27707	9.59929e-05	4.01776
E130P	-0.440572	0.337951	0.471146
E130S	-0.424832	0.54115	0.266682
E130T	0.0255803	0.938526	0.0275536
E130W	1.12508	1.36761e-13	12.864
E130Y	-0.627181	0.519417	0.284484
E130V	0.211759	0.460649	0.33663
E131A	-0.214809	0.50334	0.298138
E131R	-0.0866863	0.866644	0.0621592
E131N	-0.55054	3.10553e-10	9.50786
E131D	0.150646	0.139567	0.855218
E131C	0.154248	0.669816	0.174044
E131Q	-0.222068	0.587225	0.231196
E131G	-0.0075812	0.9256	0.0335769
E131H	0.609938	0.523395	0.28117
E131I	0.721081	2.5039e-10	9.60138
E131L	0.0907163	0.786713	0.104184
E131K	0.0134512	0.935077	0.0291525
E131M	-0.852853	2.91338e-14	13.5356
E131F	0.261114	0.295064	0.530084
E131P	0.271001	0.0181633	1.74081
E131S	0.238644	0.613997	0.211834
E131T	0.504766	0.378888	0.421489
E131W	0.294346	0.105151	0.978188
E131Y	-0.357431	0.701443	0.154008
E131V	0.356123	0.000176413	3.75347
E137D	-0.793935	0.0973868	1.0115
E137Q	-0.200568	0.163401	0.786744
E137G	-0.269828	0.0093718	2.02818
E137K	-0.347028	0.0558472	1.253
E137V	-0.716924	0.162055	0.790337
E139D	0.223218	0.701234	0.154137
E139Q	0.200687	0.424015	0.372618
E139G	-0.00619175	0.964938	0.0155004
E139K	0.551277	0.345183	0.461951
E13A	0.101777	0.46832	0.329457
E13R	0.253401	0.168734	0.772797
E13D	-0.142768	0.278749	0.554786
E13C	0.337638	0.482838	0.316198
E13Q	0.31048	0.0438435	1.35809
E13G	-0.0972304	0.50363	0.297889
E13H	0.326052	1.79766e-05	4.74529
E13I	0.488618	0.0309015	1.51002
E13L	0.243946	0.713206	0.146785
E13K	0.0627159	0.823826	0.0841646
E13M	0.67009	2.92862e-07	6.53334
E13F	0.433026	0.237032	0.625193
E13P	-2.38784	1.76951e-36	35.7521
E13T	-0.350323	0.46644	0.331204
E13W	0.379309	0.0615712	1.21062
E13Y	0.0631915	0.939916	0.0269111
E13V	0.209831	0.00721653	2.14167
E20A	-0.175464	0.0461225	1.33609
E20R	-0.153644	0.175833	0.754901
E20N	-1.26916	0.311399	0.506683
E20D	0.0962139	0.100833	0.996395
E20C	1.09814	0.0537477	1.26964
E20Q	0.794238	0.123675	0.907718
E20G	-0.111038	0.533342	0.272994
E20H	0.50052	1.28592e-08	7.89079
E20I	-0.396222	0.247438	0.606534
E20L	0.491516	0.314964	0.501739
E20K	0.0467832	0.899071	0.0462062
E20M	0.739014	1.96731e-16	15.7061
E20F	-0.0629683	0.895602	0.0478851
E20P	-1.87889	9.80449e-94	93.0086
E20S	0.0453542	0.912136	0.0399405
E20T	0.431186	0.0419955	1.3768
E20W	0.389416	6.30348e-05	4.20042
E20Y	0.50287	0.187304	0.727453
E20V	0.302013	0.00691472	2.16023
E28A	0.478479	0.163094	0.787562
E28R	1.26658	0.000370075	3.43171
E28N	0.509573	8.69331e-10	9.06082
E28D	-0.310231	0.17114	0.766648
E28C	0.139354	0.0803686	1.09491
E28Q	0.421131	0.234298	0.630231
E28G	-0.77987	0.0327643	1.4846
E28H	0.275353	0.721997	0.141465
E28I	0.313689	0.0577079	1.23876
E28L	-0.0381727	0.648389	0.188164
E28K	-0.0174994	0.795472	0.0993749
E28M	0.428909	0.115194	0.938571
E28F	0.350154	0.022537	1.6471
E28P	-1.05073	2.31026e-36	35.6363
E28S	0.483638	7.02523e-05	4.15334
E28T	0.45811	8.81191e-08	7.05493
E28W	0.357675	2.35634e-09	8.62776
E28Y	0.627591	1.95536e-17	16.7088
E28V	0.283529	0.302198	0.519708
E35A	-0.298156	0.297602	0.526364
E35R	-0.217039	0.40478	0.392781
E35N	-0.0754415	0.346282	0.46057
E35D	0.280659	6.31593e-09	8.19956
E35C	0.466338	0.149059	0.826642
E35Q	0.296224	0.542347	0.265723
E35G	-0.261115	0.413202	0.383837
E35H	-0.469547	0.00271799	2.56575
E35I	-0.193048	0.469697	0.328182
E35L	0.763208	0.00103342	2.98572
E35K	-0.225999	0.00334106	2.47612
E35M	0.624872	0.0780209	1.10779
E35F	1.03209	0.0552626	1.25757
E35P	-0.511012	7.29628e-14	13.1369
E35S	-0.441707	0.354838	0.44997
E35T	0.60227	0.0743091	1.12896
E35W	0.535958	0.145858	0.83607
E35Y	0.512301	0.00152808	2.81585
E35V	0.179683	0.0343204	1.46445
E46A	-0.451618	2.03414e-05	4.69162
E46R	0.129679	0.821586	0.085347
E46N	0.850166	0.228657	0.640815
E46D	0.0818661	0.125228	0.902299
E46C	0.317419	0.133586	0.874238
E46Q	-0.0691786	0.535706	0.271073
E46G	-0.200173	0.0477644	1.3209
E46H	-0.249312	0.628445	0.201733
E46L	-0.00965632	0.985008	0.0065602
E46K	-0.0857153	0.88386	0.0536165
E46M	0.578583	2.1784e-05	4.66186
E46F	0.465471	0.515347	0.2879
E46P	-1.30187	0.0804825	1.0943
E46S	-0.718348	0.0109138	1.96203
E46W	0.277952	0.00919369	2.03651
E46Y	0.158757	0.00592641	2.22721
E46V	0.0376428	0.853454	0.06882
E57A	0.211456	0.000114494	3.94122
E57R	0.866564	0.0220195	1.65719
E57N	0.496087	0.181874	0.74023
E57D	0.0804468	0.394801	0.403622
E57C	0.42861	0.00153099	2.81503
E57Q	0.325823	0.0516955	1.28655
E57G	-0.174281	0.679155	0.168031
E57H	-0.367987	0.0412163	1.38493
E57I	0.173748	0.00591257	2.22822
E57L	0.583768	1.45067e-19	18.8384
E57K	-0.0176379	0.714545	0.14597
E57M	-0.530597	1.37609e-13	12.8614
E57F	0.450679	0.141457	0.849377
E57P	-0.110503	0.617865	0.209106
E57S	0.193496	0.00729738	2.13683
E57T	0.150753	0.0703432	1.15278
E57W	0.216095	0.122897	0.910458
E57Y	0.213712	0.578019	0.238058
E57V	0.636597	7.60959e-06	5.11864
E61A	-0.250358	0.0481016	1.31784
E61R	0.308581	0.110455	0.956816
E61N	0.291433	0.249065	0.603687
E61D	0.0753354	0.367417	0.434841
E61C	0.524494	0.000154806	3.81021
E61Q	0.105234	0.0710213	1.14861
E61G	0.0651293	0.285535	0.544341
E61H	0.288027	0.00346229	2.46064
E61I	0.247953	0.00252821	2.59719
E61L	0.618192	1.36741e-07	6.8641
E61K	0.157317	0.157661	0.802275
E61M	-0.558233	3.4182e-06	5.4662
E61F	0.0473355	0.725534	0.139342
E61P	-0.602892	0.00339782	2.4688
E61S	0.149212	0.093167	1.03074
E61T	-0.1616	0.562309	0.250025
E61W	0.86071	0.261483	0.582556
E61Y	1.13816	0.046936	1.32849
E61V	1.17348	8.51097e-35	34.07
E83A	0.298682	5.32982e-05	4.27329
E83R	-1.35754	7.3697e-14	13.1325
E83N	0.166119	0.047425	1.32399
E83D	0.246411	1.57722e-07	6.80211
E83C	-0.0560051	0.695062	0.157977
E83Q	0.405023	0.0340438	1.46796
E83G	-0.0260133	0.866944	0.062009
E83H	0.143029	0.177898	0.74983
E83I	0.469473	0.302904	0.518696
E83L	-0.202938	0.198875	0.70142
E83K	-0.344316	0.0829766	1.08104
E83M	-0.0567566	0.91498	0.0385882
E83F	1.0399	0.00115888	2.93596
E83P	-1.16569	4.85391e-21	20.3139
E83S	0.246277	0.00942241	2.02584
E83T	0.368136	0.0425864	1.37073
E83W	0.149689	0.722345	0.141255
E83Y	-0.0172399	0.863197	0.0638899
E83V	0.116361	0.131103	0.882388
G101A	0.300015	0.0240879	1.6182
G101R	0.033221	0.859148	0.0659321
G101N	-0.0935026	0.87593	0.0575305
G101D	-0.06456	0.0353124	1.45207
G101C	0.105504	0.00738363	2.13173
G101H	-0.238069	0.350417	0.455415
G101F	0.063247	0.652359	0.185513
G101S	0.0688003	0.658792	0.181252
G101T	0.812919	0.0194315	1.71149
G101Y	0.51393	0.453067	0.343838
G101V	0.136149	0.0958526	1.0184
G106A	0.127434	0.805752	0.0937984
G106R	-0.154698	0.404646	0.392924
G106N	0.386733	1.71524e-06	5.76568
G106D	0.499109	5.51367e-08	7.25856
G106C	-0.0155219	0.829796	0.0810288
G106Q	0.282612	3.18633e-06	5.49671
G106E	0.251036	4.43062e-10	9.35354
G106H	-0.287242	0.748744	0.125667
G106I	0.450064	0.0825438	1.08332
G106L	-0.0110904	0.978706	0.00934785
G106K	-0.150864	0.0322035	1.4921
G106M	-0.00248832	0.977985	0.00966795
G106F	0.626544	0.00908241	2.0418
G106P	0.117632	0.173383	0.760994
G106S	0.512114	9.59175e-11	10.0181
G106T	-0.00970782	0.939792	0.0269683
G106W	0.809415	7.20938e-09	8.1421
G106Y	0.180347	0.00669278	2.17439
G106V	0.269734	1.11795e-08	7.95158
G111R	-0.200375	0.207356	0.683282
G111C	0.110767	0.641107	0.19307
G111Q	-0.35254	0.235057	0.628827
G111E	0.016504	0.934896	0.0292365
G111L	-1.4483	0.00516105	2.28726
G111K	-0.471549	0.149003	0.826805
G111M	0.925256	0.165154	0.782112
G111V	0.346706	0.0987154	1.00561
G132A	0.160452	0.355592	0.449048
G132R	-0.211502	0.00838416	2.07654
G132N	-0.0154565	0.960428	0.0175352
G132C	-0.238967	0.135396	0.868393
G132Q	0.590335	0.128855	0.889897
G132E	-0.0988907	0.422434	0.374242
G132H	0.719372	0.5412	0.266642
G132K	0.0628628	0.926054	0.0333637
G132M	-0.540701	0.018675	1.72874
G132P	0.203625	0.261344	0.582787
G132S	0.177498	0.799371	0.0972518
G132T	0.973148	0.000141722	3.84856
G132W	0.0656011	0.200913	0.696991
G132Y	1.11368	0.000207356	3.68328
G132V	0.132687	0.0495395	1.30505
G14A	0.453709	0.0666506	1.1762
G14R	-0.102525	0.752482	0.123504
G14N	0.121989	0.246266	0.608595
G14D	0.478386	7.52292e-08	7.12361
G14C	0.346268	0.254034	0.595108
G14Q	0.0924148	0.505233	0.296508
G14E	-0.000326755	0.998368	0.000709333
G14H	0.856214	2.28409e-07	6.64129
G14I	-0.265268	0.0756156	1.12139
G14L	0.63584	1.20134e-08	7.92033
G14K	0.452101	0.00252075	2.59847
G14M	0.511164	0.237903	0.623601
G14F	0.366705	0.00649485	2.18743
G14P	-2.05209	1.24585e-32	31.9045
G14S	0.412254	0.15759	0.80247
G14W	-0.320669	0.00393418	2.40515
G14Y	0.0924312	0.428089	0.368466
G14V	0.605444	0.107676	0.967881
G25A	-0.0912703	0.827169	0.0824057
G25R	0.842229	8.98812e-13	12.0463
G25N	-0.442212	0.276781	0.557864
G25D	-0.299698	0.000197609	3.70419
G25C	0.30818	0.15688	0.804432
G25Q	0.0377363	0.88815	0.0515136
G25E	-0.0113033	0.972388	0.0121603
G25H	0.549517	2.46212e-05	4.60869
G25I	0.135421	0.41314	0.383903
G25L	-0.263799	0.805666	0.0938449
G25K	0.826197	6.23083e-07	6.20545
G25M	1.02442	5.9644e-10	9.22443
G25F	0.281962	0.276005	0.559083
G25P	-1.83247	9.11205e-78	77.0404
G25S	0.682333	5.24825e-11	10.28
G25T	-0.772892	0.0039394	2.40457
G25W	0.0156459	0.966017	0.0150152
G25Y	-0.496147	0.571354	0.243095
G25V	0.174616	0.373679	0.427502
G31A	0.178957	0.0631521	1.19961
G31R	0.12554	0.537201	0.269863
G31N	0.435488	0.0595904	1.22482
G31D	-0.131949	0.707966	0.149988
G31C	-0.395513	3.52307e-07	6.45308
G31Q	-0.547084	0.000191535	3.71775
G31E	0.414931	0.00183117	2.73727
G31I	0.257661	0.0548139	1.26111
G31L	-0.115934	0.696938	0.156806
G31K	0.741607	1.4012e-09	8.8535
G31M	0.27441	0.537615	0.269529
G31F	0.0267041	0.938176	0.0277159
G31P	-0.825144	0.000180731	3.74297
G31S	0.0651188	0.910859	0.0405487
G31T	1.00848	0.0002474	3.6066
G31W	0.588999	0.000231787	3.63491
G31Y	-0.561744	4.80807e-05	4.31803
G31V	0.0780948	0.251186	0.600005
G36A	-0.0525614	0.909434	0.0412288
G36R	-0.581785	1.41741e-09	8.8485
G36N	0.541354	0.000465482	3.3321
G36D	-1.15281	3.83059e-05	4.41673
G36C	-0.0651708	0.614741	0.211308
G36Q	0.60624	0.000461811	3.33554
G36E	0.0172554	0.945675	0.0242581
G36H	0.824157	9.65897e-13	12.0151
G36I	0.905148	1.23223e-09	8.90931
G36K	-0.496881	0.00322311	2.49173
G36M	-0.024359	0.819368	0.0865212
G36F	0.473433	0.00543652	2.26468
G36P	-1.42459	0.000149533	3.82526
G36S	-0.644269	1.79364e-11	10.7463
G36T	0.111403	0.223069	0.65156
G36W	0.771375	0.141483	0.849294
G36Y	-0.114001	0.79526	0.0994908
G36V	0.420054	0.000910729	3.04061
G41A	0.159583	0.795703	0.0992488
G41R	0.19211	0.721733	0.141624
G41N	-0.58175	7.23686e-31	30.1404
G41D	-0.731828	0.00177616	2.75052
G41C	0.431949	0.141458	0.849372
G41Q	0.11273	0.162359	0.789525
G41E	-1.163	1.04269e-120	119.982
G41H	0.735238	0.0643685	1.19133
G41I	0.25438	0.000707892	3.15003
G41L	0.341155	0.256628	0.590697
G41K	-0.191392	0.263377	0.579421
G41M	0.500144	1.53249e-12	11.8146
G41F	0.544412	9.87782e-07	6.00534
G41P	-1.56871	1.58279e-06	5.80058
G41S	0.0122321	0.970331	0.01308
G41T	0.366113	0.000525459	3.27946
G41W	0.633826	0.116172	0.934898
G41Y	0.132132	0.238216	0.623028
G41V	0.271012	3.75454e-06	5.42544
G47A	0.329096	9.33796e-05	4.02975
G47R	-0.022076	0.965059	0.0154461
G47N	0.277727	0.0189879	1.72152
G47D	-0.538604	3.47028e-17	16.4596
G47C	0.190109	0.406558	0.390878
G47Q	0.172473	0.559098	0.252512
G47E	-0.208454	0.000764033	3.11689
G47H	0.292802	2.37107e-05	4.62506
G47I	0.332128	0.000189392	3.72264
G47L	0.357229	0.300695	0.521874
G47K	-0.0651956	0.378771	0.421623
G47M	0.753814	7.52732e-06	5.12336
G47F	0.0852767	0.805963	0.0936848
G47P	-0.431124	9.25277e-06	5.03373
G47S	0.438006	1.71505e-05	4.76572
G47T	-0.402052	1.49996e-05	4.82392
G47W	0.706408	1.71977e-20	19.7645
G47Y	0.756372	4.41244e-05	4.35532
G47V	0.527309	5.40697e-20	19.267
G51A	0.984012	5.59738e-05	4.25201
G51R	-0.114239	0.653851	0.184521
G51N	-0.0142765	0.882608	0.0542319
G51D	-0.856406	4.56708e-05	4.34036
G51C	0.251781	0.137161	0.862768
G51Q	0.614256	1.19229e-10	9.92362
G51E	-0.306836	0.00710776	2.14827
G51H	-0.125244	0.702859	0.153132
G51I	0.595108	0.000234538	3.62979
G51L	1.0003	4.06645e-08	7.39078
G51K	0.301063	0.364083	0.4388
G51M	0.761189	9.37668e-10	9.02795
G51P	-1.13665	0.00191201	2.71851
G51S	-0.0138613	0.835708	0.0779454
G51T	0.557673	0.000356819	3.44755
G51W	1.96077	6.4025e-22	21.1937
G51Y	0.442274	1.55875e-07	6.80722
G51V	0.493546	1.58608e-09	8.79967
G67A	0.484138	3.7492e-09	8.42606
G67R	0.16868	0.0279439	1.55371
G67N	-0.365999	0.0898096	1.04668
G67D	-1.10019	3.50968e-24	23.4547
G67C	0.826951	0.0031396	2.50313
G67Q	0.118543	0.60681	0.216947
G67E	0.12606	0.040505	1.39249
G67H	0.53752	0.00353526	2.45158
G67I	0.745485	0.00872065	2.05945
G67L	0.208926	0.0658236	1.18162
G67K	0.0246936	0.782791	0.106354
G67M	0.415493	1.03645e-05	4.98445
G67F	-0.455953	0.499504	0.301461
G67P	-0.320465	0.409092	0.388179
G67S	-0.309991	0.0986022	1.00611
G67T	-0.000480942	0.998185	0.000788763
G67W	1.32889	0.0125098	1.90275
G67Y	0.961454	0.073721	1.13241
G67V	0.599962	0.000357914	3.44622
G68A	0.298723	0.028015	1.55261
G68R	0.617298	4.43481e-11	10.3531
G68N	-0.262291	0.647224	0.188945
G68D	0.265185	0.244277	0.612117
G68C	0.490939	0.395318	0.403053
G68Q	-0.523335	0.119915	0.921128
G68E	0.248097	0.502937	0.298486
G68H	0.993312	2.83647e-11	10.5472
G68I	-0.0142244	0.947486	0.0234271
G68L	0.0405228	0.854258	0.0684109
G68K	0.264313	0.00351524	2.45404
G68F	0.0590391	0.567676	0.2459
G68P	0.133614	0.513759	0.28924
G68S	0.0240174	0.937864	0.0278602
G68T	0.403762	0.00309647	2.50913
G68W	0.3762	0.00323268	2.49044
G68Y	0.767853	0.000186604	3.72908
G68V	0.130383	0.259294	0.586207
G73A	0.677962	0.0671721	1.17281
G73R	0.759718	8.34936e-11	10.0783
G73N	0.168174	0.134087	0.872615
G73D	-0.828279	8.79797e-72	71.0556
G73C	0.426289	5.70816e-15	14.2435
G73Q	0.099561	0.763487	0.117199
G73E	0.208001	0.00100004	2.99998
G73H	0.273408	0.346186	0.460691
G73I	-0.312784	0.593308	0.22672
G73L	0.0826499	0.225334	0.647174
G73K	0.182229	0.489204	0.31051
G73M	-0.224669	0.201056	0.696683
G73F	1.28377	0.00829833	2.08101
G73P	-1.2358	1.62928e-63	62.788
G73S	0.387398	7.75819e-08	7.11024
G73T	0.599525	0.0172629	1.76289
G73W	0.73146	7.96521e-05	4.0988
G73Y	0.544531	3.93629e-07	6.40491
G73V	0.511181	0.0897384	1.04702
G7A	0.666178	0.278342	0.555421
G7R	0.315858	0.190358	0.720429
G7N	0.255816	0.303508	0.517829
G7D	-1.25407	0.0250068	1.60194
G7C	0.281797	0.0364827	1.43791
G7E	-0.282814	0.105888	0.975153
G7H	0.327016	0.000950481	3.02206
G7L	0.155141	0.653978	0.184437
G7K	0.0643066	0.487777	0.311779
G7M	1.05721	2.55962e-07	6.59182
G7F	1.1122	8.2117e-11	10.0856
G7P	-0.565384	0.0829149	1.08137
G7S	0.145714	0.678754	0.168287
G7T	0.371586	0.79291	0.100776
G7Y	-0.0847986	0.864901	0.0630338
G7V	0.177791	0.00886441	2.05235
G84A	1.21724	7.19903e-05	4.14273
G84R	0.16408	0.452132	0.344735
G84N	0.031278	0.88424	0.0534296
G84D	0.150675	0.5573	0.253911
G84C	0.670169	0.000872454	3.05926
G84Q	0.19444	0.0668082	1.17517
G84E	0.0905308	0.582941	0.234375
G84H	0.381569	0.0198519	1.7022
G84I	0.826914	0.00669231	2.17442
G84L	1.197	1.23443e-26	25.9085
G84K	0.163177	0.0223235	1.65124
G84M	0.234146	0.509422	0.292922
G84F	0.799929	0.000220969	3.65567
G84P	-0.250074	0.241209	0.617607
G84S	0.610481	2.11671e-16	15.6743
G84T	0.231276	0.0175505	1.75571
G84W	1.11111	5.46409e-32	31.2625
G84Y	1.3122	1.87268e-41	40.7275
G84V	0.703068	1.30025e-09	8.88597
G86A	0.228402	0.717997	0.143878
G86R	0.168059	0.356434	0.448021
G86N	0.303682	0.0134652	1.87079
G86D	0.108382	0.557335	0.253884
G86C	0.651191	1.77104e-07	6.75177
G86Q	1.15341	0.000842252	3.07456
G86E	-0.199194	0.0139219	1.8563
G86H	0.145592	0.792331	0.101093
G86I	1.46966	6.73185e-14	13.1719
G86L	-0.213367	0.723655	0.140468
G86K	0.42766	0.296104	0.528556
G86F	1.10007	1.82575e-38	37.7386
G86P	-0.304537	0.0150908	1.82129
G86S	0.780272	7.13447e-13	12.1466
G86T	0.251757	0.0188002	1.72584
G86W	0.335095	1.07557e-11	10.9684
G86Y	0.71871	2.8893e-19	18.5392
G86V	0.137177	0.0368606	1.43344
G93A	-0.441436	0.305682	0.514731
G93R	-0.0868889	0.690233	0.161004
G93N	-0.114655	0.742135	0.129517
G93D	-0.148169	0.0265841	1.57538
G93C	-0.0830625	0.0731725	1.13565
G93Q	-0.437109	0.401212	0.396626
G93E	0.32525	0.000341171	3.46703
G93H	0.554725	0.109718	0.959722
G93I	-0.275732	0.518862	0.284948
G93L	-0.434165	0.220946	0.655714
G93K	-0.0940126	0.471609	0.326418
G93M	0.634216	7.04356e-15	14.1522
G93F	0.545692	0.288435	0.539952
G93P	0.0108219	0.940903	0.0264552
G93S	-0.414658	0.0377169	1.42346
G93T	0.106288	0.735816	0.133231
G93W	0.428696	8.18598e-06	5.08693
G93Y	0.771644	0.0261987	1.58172
G93V	0.320447	1.08809e-77	76.9633
H50A	0.627063	0.162518	0.7891
H50R	0.00521584	0.93945	0.0271262
H50N	0.0307695	0.648564	0.188047
H50D	-0.50014	1.66388e-22	21.7789
H50C	-0.256691	0.805662	0.0938469
H50Q	-0.271708	0.214407	0.668762
H50E	0.817121	1.51972e-13	12.8182
H50G	-0.000959705	0.992558	0.00324389
H50I	0.725696	6.89669e-10	9.16136
H50L	0.275273	0.000207713	3.68254
H50K	0.292366	1.31907e-26	25.8797
H50M	0.186004	0.464437	0.333073
H50F	0.562169	3.14189e-07	6.50281
H50P	-1.01227	6.65066e-41	40.1771
H50S	0.00274633	0.973582	0.0116275
H50T	1.40772	0.0396015	1.40229
H50W	0.657894	8.39546e-06	5.07596
H50Y	-0.0728823	0.332015	0.478842
H50V	0.315095	0.0112465	1.94898
I112A	0.36201	0.290669	0.536601
I112R	0.0723897	0.295607	0.529285
I112N	-0.483213	0.00181114	2.74205
I112D	0.700921	0.0340981	1.46727
I112C	0.487172	1.11322e-10	9.95342
I112Q	-0.521478	0.00132218	2.87871
I112E	0.360544	9.9962e-06	5.00017
I112G	0.242601	0.168323	0.773857
I112H	-0.397189	0.106857	0.971197
I112L	0.304636	0.0875389	1.0578
I112K	0.261602	0.370468	0.431249
I112M	0.108687	0.0225333	1.64717
I112F	-0.0435703	0.56885	0.245002
I112P	-0.352603	0.00185377	2.73194
I112S	0.120314	0.104606	0.980445
I112T	0.198782	0.511677	0.291004
I112W	0.664564	2.17499e-09	8.66254
I112Y	-0.303978	0.220702	0.656195
I112V	-0.142655	0.0955152	1.01993
I88A	-0.0951565	0.331492	0.479527
I88R	-0.537176	0.0134474	1.87136
I88N	-0.787628	2.44064e-19	18.6125
I88D	-0.417264	3.60216e-08	7.44344
I88C	0.277619	0.543759	0.264594
I88Q	-0.00712776	0.944556	0.0247722
I88E	-0.427019	0.234328	0.630176
I88G	-0.917135	7.89783e-34	33.1025
I88H	-1.66445	4.05001e-05	4.39254
I88L	-0.122428	0.557988	0.253375
I88K	-0.721841	0.023595	1.62718
I88M	0.11077	0.178172	0.749161
I88F	0.265975	0.00182254	2.73932
I88P	-0.500317	0.279719	0.553278
I88S	-0.354017	0.200577	0.697719
I88T	-0.161612	0.011545	1.9376
I88W	0.464444	0.0650787	1.18656
I88Y	-0.476433	0.131835	0.87997
I88V	-1.07795	0.0489466	1.31028
L100A	0.563801	1.67583e-06	5.77577
L100R	-0.123913	0.0842951	1.0742
L100N	0.621222	0.00438142	2.35839
L100D	0.336607	0.827209	0.0823846
L100C	-0.053692	0.567922	0.245712
L100Q	-0.109334	0.678106	0.168703
L100E	-0.535739	0.297186	0.526972
L100G	-0.202987	0.00636738	2.19604
L100H	0.548069	5.07253e-06	5.29477
L100I	-0.329223	0.00222408	2.65285
L100K	0.937268	4.80552e-09	8.31826
L100M	-0.517917	0.000166698	3.77807
L100F	0.123372	0.0150444	1.82262
L100P	-0.0198062	0.958474	0.0184197
L100S	0.607429	0.0151816	1.81868
L100T	-0.519377	0.17904	0.747051
L100W	0.214003	0.102751	0.988216
L100Y	0.135423	0.0900478	1.04553
L100V	0.083353	0.20486	0.688543
L113A	0.41726	0.0875026	1.05798
L113R	0.110824	0.00859203	2.0659
L113N	-0.190621	0.613861	0.21193
L113D	0.84324	2.09125e-11	10.6796
L113C	-0.303266	0.000370976	3.43065
L113Q	-0.801207	3.63103e-15	14.44
L113E	0.520829	0.223085	0.651531
L113G	0.86604	0.0171922	1.76467
L113H	-0.557783	0.284949	0.545233
L113I	0.448848	0.0233562	1.6316
L113K	0.655075	3.20901e-05	4.49363
L113M	0.185376	0.000136783	3.86397
L113F	0.408226	0.101873	0.991939
L113P	0.331231	0.000847938	3.07164
L113S	0.0507726	0.832595	0.0795663
L113T	0.609658	1.16127e-06	5.93507
L113W	0.343609	0.00519895	2.28408
L113Y	0.101161	0.69027	0.160981
L113V	-0.67945	3.20229e-06	5.49454
L38A	-0.0522741	0.801697	0.0959898
L38R	0.153027	0.643144	0.191692
L38N	-0.20795	0.000510331	3.29215
L38D	-0.769084	2.6594e-18	17.5752
L38C	-0.290827	0.00117554	2.92976
L38Q	0.229228	6.12051e-05	4.21321
L38E	-0.169353	0.000250726	3.6008
L38G	-0.429358	0.246391	0.608375
L38H	-0.718089	1.29621e-31	30.8873
L38I	0.088476	0.0710038	1.14872
L38K	0.602606	1.52031e-15	14.8181
L38M	0.3075	0.115523	0.93733
L38F	0.0178064	0.839173	0.0761486
L38P	-1.11535	4.2282e-05	4.37384
L38S	-0.391885	0.130745	0.883574
L38T	-0.687688	4.11718e-08	7.3854
L38W	-0.254943	0.536654	0.270306
L38Y	0.542955	0.0127481	1.89455
L38V	-0.0475123	0.361909	0.441401
L8A	-0.685488	0.137361	0.862135
L8R	-1.19592	1.23913e-114	113.907
L8N	-0.854611	0.0895609	1.04788
L8D	-1.27914	5.95691e-79	78.225
L8C	-0.545678	0.0494512	1.30582
L8Q	-1.78751	4.14778e-145	144.382
L8E	-1.19771	0.00041574	3.38118
L8G	-1.67844	7.44021e-237	236.128
L8H	-1.49268	2.31093e-15	14.6362
L8I	-0.103282	0.483032	0.316024
L8K	-1.05982	7.47802e-07	6.12621
L8M	-0.485453	5.55475e-11	10.2553
L8F	-0.0793624	0.628302	0.201832
L8P	-0.267814	0.0137233	1.86254
L8S	-1.22899	1.78674e-148	147.748
L8T	-1.31445	0.000881392	3.05483
L8W	-0.0065566	0.969876	0.0132837
L8Y	-0.335769	0.622083	0.206152
L8V	0.420408	3.57478e-13	12.4468
K102A	0.137437	0.865918	0.062523
K102R	0.0784183	0.406391	0.391056
K102N	-1.07894	3.86322e-203	202.413
K102D	-1.09739	0.129054	0.889227
K102Q	-0.136539	0.525134	0.27973
K102E	0.152554	0.0611201	1.21382
K102G	0.968906	6.47299e-07	6.1889
K102L	-0.0266309	0.928853	0.032053
K102M	-0.204087	0.70754	0.150249
K102P	0.794424	6.67669e-05	4.17544
K102T	-0.935122	0.038238	1.4175
K10A	0.013531	0.87056	0.0602012
K10R	0.77181	1.25789e-28	27.9004
K10N	0.246537	0.000105825	3.97541
K10D	-0.427837	0.201082	0.696626
K10C	-0.0175581	0.803705	0.0949036
K10Q	0.623045	0.00163921	2.78536
K10E	-0.8377	1.66159e-09	8.77948
K10G	-0.500167	0.0988568	1.00499
K10H	-0.162278	0.675418	0.170427
K10I	-0.0167938	0.92018	0.0361273
K10L	0.27618	0.0013452	2.87121
K10M	-0.405216	0.00157959	2.80146
K10F	0.531628	5.52457e-07	6.2577
K10P	-1.08747	2.95627e-06	5.52926
K10S	-0.231486	0.000479665	3.31906
K10T	-0.201949	0.354604	0.450257
K10W	-0.0354772	0.868421	0.0612696
K10Y	0.495594	0.0104241	1.98196
K10V	0.500027	0.0126966	1.89631
K12A	-0.500005	0.139869	0.854278
K12R	0.103777	0.721652	0.141672
K12N	-0.291254	0.212868	0.67189
K12D	-1.62261	1.08152e-177	176.966
K12C	0.82342	0.442269	0.354314
K12Q	-0.191815	0.24159	0.616922
K12E	-1.04002	0.00507878	2.29424
K12G	-0.349457	0.161013	0.793139
K12H	-0.461134	0.621225	0.206751
K12I	-0.139365	0.863608	0.0636833
K12L	-0.309927	0.301311	0.520985
K12M	-0.00430435	0.985306	0.00642886
K12F	0.726442	0.131523	0.881
K12P	-0.99596	0.00186315	2.72975
K12S	-0.383681	0.299239	0.523981
K12T	0.181594	0.0690438	1.16088
K12W	0.100537	0.445265	0.351382
K12Y	0.406173	0.057471	1.24055
K12V	0.479948	0.0894387	1.04847
K21A	1.03464	0.218644	0.660262
K21R	0.240385	0.0105049	1.97861
K21N	-0.277923	0.0751922	1.12383
K21D	-1.42548	6.84502e-17	16.1646
K21C	0.647827	8.08968e-10	9.09207
K21Q	-0.186163	0.00461944	2.33541
K21E	-1.17482	7.70377e-19	18.1133
K21G	-1.9355	1.33574e-50	49.8743
K21H	-0.158399	0.594165	0.226093
K21I	0.863295	0.000283754	3.54706
K21L	0.363907	3.31688e-05	4.47927
K21M	0.286641	0.397946	0.400175
K21F	0.584867	0.334991	0.474966
K21P	-1.53274	7.57865e-08	7.12041
K21S	0.257707	0.460258	0.336999
K21T	-0.0673143	0.439953	0.356594
K21W	0.467428	9.00196e-10	9.04566
K21Y	-0.017197	0.900003	0.0457559
K21V	0.0718344	0.808484	0.0923284
K23A	-0.165701	0.539295	0.268173
K23R	-0.250698	0.12086	0.917719
K23N	-0.743549	9.44051e-23	22.025
K23D	-1.8652	7.72495e-09	8.1121
K23C	0.999573	1.33582e-06	5.87425
K23Q	0.0546683	0.910641	0.0406527
K23E	-1.1505	0.000168212	3.77414
K23G	-0.525925	0.00209886	2.67802
K23H	0.722493	0.0670974	1.17329
K23I	0.119358	0.220782	0.656036
K23L	0.923425	1.09086e-10	9.96223
K23M	-0.0203538	0.881392	0.0548307
K23F	0.348013	2.49158e-06	5.60352
K23P	-1.51972	8.82156e-142	141.054
K23S	-0.406701	0.00208023	2.68189
K23T	0.102455	0.594122	0.226124
K23W	-0.288076	0.00242021	2.61615
K23Y	1.26244	1.87473e-12	11.7271
K23V	0.0103592	0.962143	0.0167603
K32A	-0.664334	1.56384e-08	7.80581
K32R	-0.13077	0.182617	0.738458
K32N	0.138035	0.018272	1.73821
K32D	-1.28127	4.17689e-11	10.3791
K32C	-2.06594	0.124185	0.905931
K32Q	0.295723	0.365863	0.436682
K32E	-0.786407	0.0729297	1.1371
K32G	-0.450166	2.0328e-06	5.69191
K32H	-0.704572	0.359806	0.443932
K32I	0.128556	0.650634	0.186663
K32L	-0.347959	0.00041228	3.38481
K32M	0.641062	0.000387333	3.41192
K32F	-0.377338	0.000172855	3.76232
K32P	-1.17308	1.99551e-10	9.69995
K32S	-0.689788	0.105381	0.977237
K32T	-0.197841	0.00474087	2.32414
K32W	-0.711248	4.90347e-09	8.3095
K32Y	0.464214	3.19027e-06	5.49617
K32V	0.636531	0.00122405	2.9122
K34A	0.178408	0.274737	0.561082
K34R	0.152577	0.104306	0.981692
K34N	-0.916739	3.55716e-06	5.4489
K34D	-1.30171	0.0750638	1.12457
K34C	0.654819	0.086848	1.06124
K34Q	-0.432339	1.4988e-06	5.82426
K34E	-1.1366	0.000117843	3.92869
K34G	-0.638986	4.11051e-05	4.3861
K34H	0.227006	0.238387	0.622717
K34I	-0.42064	0.522942	0.281547
K34L	-0.16548	0.389026	0.410022
K34M	0.631288	0.000707908	3.15002
K34F	-0.0437737	0.844588	0.0733552
K34P	-1.08841	0.00126735	2.8971
K34S	-2.06191	0.00893221	2.04904
K34T	0.350431	0.235624	0.62778
K34W	-0.261346	7.95374e-06	5.09943
K34Y	0.218032	0.0940959	1.02643
K34V	-0.238944	0.679255	0.167967
K43A	0.295734	0.00166321	2.77905
K43R	0.30274	0.000951557	3.02157
K43N	-0.328238	0.000867381	3.06179
K43D	-1.25373	6.00701e-08	7.22134
K43C	0.287366	0.504047	0.297529
K43Q	0.19657	0.221347	0.654927
K43E	-1.09012	2.90713e-06	5.53654
K43G	-0.926141	0.0119132	1.92397
K43H	-0.171426	0.0233614	1.6315
K43I	0.113605	0.834622	0.07851
K43L	-0.479482	0.524196	0.280506
K43M	0.473976	0.105609	0.976297
K43F	-0.199178	0.00095824	3.01853
K43P	-1.65297	2.71281e-09	8.56658
K43S	-0.415722	0.119147	0.923916
K43T	0.227765	1.19093e-08	7.92412
K43W	0.207811	0.0807827	1.09268
K43Y	0.211948	0.000987444	3.00549
K43V	0.408396	6.65127e-12	11.1771
K45A	-0.228897	0.330785	0.480454
K45R	-0.068253	0.673969	0.17136
K45N	-0.0406731	0.885671	0.0527274
K45D	-0.919451	0.149785	0.824533
K45C	0.211631	0.627678	0.202263
K45Q	0.244461	0.0142186	1.84714
K45E	-1.19491	8.22713e-87	86.0848
K45G	0.122107	0.53076	0.275102
K45H	0.593568	0.0830585	1.08062
K45I	0.670825	3.80167e-07	6.42003
K45L	0.311296	0.378517	0.421915
K45M	1.00448	1.89146e-12	11.7232
K45F	0.281506	0.0592253	1.22749
K45P	-1.20985	2.44374e-19	18.6119
K45S	0.391938	1.49019e-05	4.82676
K45T	0.0764093	0.393407	0.405158
K45W	0.0119597	0.970785	0.0128768
K45Y	0.202309	0.0119672	1.92201
K45V	0.620667	0.623935	0.204861
K58A	0.821325	1.87405e-12	11.7272
K58R	0.609014	0.0300784	1.52175
K58N	0.0804347	0.364494	0.43831
K58D	-0.908013	1.12885e-07	6.94737
K58C	0.336969	0.561642	0.25054
K58Q	0.0539707	0.740996	0.130184
K58E	-0.33906	1.04353e-07	6.9815
K58G	-1.92089	4.32932e-34	33.3636
K58H	-0.155476	0.35046	0.455362
K58I	0.0682319	0.773714	0.111419
K58L	-0.0921282	0.657996	0.181777
K58M	1.32585	0.00181659	2.74074
K58F	1.60672	2.78371e-10	9.55538
K58P	-1.53388	4.11023e-06	5.38613
K58S	0.876961	0.0324808	1.48837
K58T	0.390734	3.90816e-11	10.408
K58W	0.148209	0.606825	0.216936
K58Y	0.878869	2.03374e-12	11.6917
K58V	0.595601	0.485078	0.314189
K60A	0.534122	0.00376492	2.42424
K60R	0.0273793	0.911871	0.0400665
K60N	-0.435314	6.78189e-14	13.1686
K60C	0.882168	0.133863	0.873339
K60Q	0.263072	0.0206683	1.6847
K60E	-0.53934	0.272531	0.564584
K60G	-0.414836	0.000168363	3.77375
K60H	0.351561	0.103219	0.986238
K60I	-0.0712005	0.90628	0.0427376
K60L	-0.712991	0.00126939	2.8964
K60M	0.334346	0.432304	0.364211
K60F	1.06843	9.07987e-06	5.04192
K60P	-0.335645	0.199618	0.699801
K60S	0.709724	7.83271e-06	5.10609
K60T	-0.269979	0.0197984	1.70337
K60W	0.464879	0.180046	0.744616
K60Y	-0.675787	1.05719e-12	11.9758
K60V	-0.517285	0.172782	0.762501
K6A	-0.0892133	0.808673	0.092227
K6R	-0.379425	0.072206	1.14143
K6N	-0.0583864	0.502482	0.29888
K6D	0.0951324	0.82431	0.0839094
K6C	-0.331324	0.40155	0.39626
K6Q	-0.131558	0.64442	0.190831
K6E	-0.585937	4.42647e-15	14.3539
K6G	-0.366042	0.0849116	1.07103
K6H	-0.443175	0.000137856	3.86057
K6I	0.16871	0.793473	0.100468
K6L	-0.523607	1.00439e-05	4.9981
K6M	-0.0288459	0.918692	0.0368303
K6F	-0.332688	0.610132	0.214576
K6P	-1.87108	2.47547e-08	7.60634
K6S	-0.226765	0.0413155	1.38389
K6T	-0.132252	0.675824	0.170167
K6W	0.294847	0.297026	0.527205
K6Y	-0.781764	0.48818	0.31142
K6V	-0.106366	0.317233	0.498621
K80A	0.568579	1.28114e-12	11.8924
K80R	0.606677	4.22798e-21	20.3739
K80N	0.00853378	0.867915	0.0615229
K80D	-0.554169	0.0522464	1.28194
K80C	0.185209	0.0104357	1.98148
K80Q	-0.214099	0.278046	0.555883
K80E	-0.0786604	0.236954	0.625336
K80G	-0.0996873	0.200138	0.69867
K80H	-0.782634	3.72842e-14	13.4285
K80I	0.341542	0.0580257	1.23638
K80L	0.164532	0.116769	0.932672
K80M	-0.166255	0.450547	0.34626
K80F	-0.606507	0.20132	0.696113
K80P	-0.811567	1.76267e-05	4.75383
K80S	-0.0321768	0.855237	0.0679136
K80T	-0.0847656	0.593003	0.226943
K80W	0.606997	2.20002e-10	9.65757
K80Y	0.445662	0.059393	1.22627
K80V	0.347962	4.68559e-07	6.32924
K96A	0.303204	0.158497	0.79998
K96R	0.0600687	0.462789	0.334617
K96N	0.222951	1.2044e-06	5.91923
K96D	0.0222664	0.839166	0.0761524
K96C	0.432987	5.42041e-08	7.26597
K96Q	0.474656	0.102225	0.990442
K96E	0.0677367	0.798979	0.0974644
K96G	0.953831	1.80191e-25	24.7443
K96H	-0.427639	0.219778	0.658015
K96I	0.411463	9.41322e-06	5.02626
K96L	0.193848	0.218534	0.660481
K96M	0.662155	0.0231976	1.63456
K96F	0.556999	1.52828e-14	13.8158
K96P	-0.418529	0.134789	0.870344
K96S	-0.533108	0.202433	0.693719
K96T	0.585082	0.000527476	3.2778
K96W	0.324122	0.0236397	1.62636
K96Y	0.36897	0.00446338	2.35034
K96V	0.290033	0.139804	0.854479
K97A	0.562468	0.331132	0.479999
K97R	-0.0119034	0.871058	0.0599528
K97N	0.0993397	0.000276091	3.55895
K97D	-0.0342856	0.948859	0.0227982
K97C	0.54032	8.93888e-12	11.0487
K97Q	0.919747	2.76709e-05	4.55798
K97E	0.0955193	0.699307	0.155332
K97G	0.452521	3.64332e-11	10.4385
K97H	0.574204	8.56908e-07	6.06707
K97I	-0.858659	9.14568e-10	9.03878
K97L	0.284011	0.038705	1.41223
K97M	0.233801	0.397498	0.400665
K97F	-0.202397	0.148371	0.828652
K97P	0.042562	0.887138	0.0520087
K97S	0.482083	0.00274489	2.56147
K97T	0.00531232	0.983437	0.00725346
K97W	-0.685008	0.355308	0.449395
K97Y	0.921626	0.159179	0.798115
K97V	0.653924	0.000175173	3.75653
M116R	-0.321665	0.190933	0.719118
M116D	-0.836953	0.00182279	2.73926
M116C	0.625954	0.00310886	2.5074
M116E	-0.733697	0.358395	0.445638
M116H	-0.00882309	0.929635	0.0316875
M116I	0.10174	0.0172884	1.76224
M116L	-0.288005	0.379771	0.420479
M116K	-0.23492	0.210961	0.675799
M116F	0.82478	0.000475061	3.32325
M116T	-0.157703	0.285451	0.544469
M116V	-0.303021	0.488228	0.311378
M127A	0.26838	0.00131441	2.88127
M127R	-0.281221	5.78809e-05	4.23746
M127N	0.669453	0.0122169	1.91304
M127D	-0.386107	2.86798e-06	5.54242
M127C	-0.181202	0.00435981	2.36053
M127Q	0.326095	0.561936	0.250313
M127E	-0.059968	0.437747	0.358777
M127G	0.112935	0.334115	0.476104
M127H	0.183379	0.00649326	2.18754
M127I	0.0549564	0.266129	0.574908
M127L	0.382629	0.227461	0.643092
M127K	0.534401	0.248768	0.604206
M127F	0.0323061	0.714953	0.145722
M127P	-0.154835	0.447008	0.349685
M127S	-0.20555	0.0725247	1.13951
M127T	0.652299	3.66251e-06	5.43622
M127W	0.456119	1.85146e-05	4.73249
M127Y	0.00549312	0.985895	0.0061693
M127V	0.446903	1.91996e-09	8.71671
M1A	-2.26171	1.02236e-102	101.99
M1R	-4.07796	2.19668e-56	55.6582
M1N	-2.57389	4.48351e-69	68.3484
M1D	-3.42084	1.26091e-71	70.8993
M1C	-5.06797	7.57407e-11	10.1207
M1Q	-2.58916	1.37741e-23	22.8609
M1E	-3.31727	1.07927e-07	6.96687
M1H	-2.8363	1.44599e-32	31.8398
M1I	-1.28254	4.04536e-07	6.39304
M1L	-1.5089	0.000692154	3.1598
M1K	-3.43525	2.54065e-06	5.59506
M1F	-2.84539	6.78817e-120	119.168
M1P	-2.60766	4.9865e-11	10.3022
M1T	-2.14377	6.61052e-151	150.18
M1W	-2.81703	1.44549e-224	223.84
M1Y	-2.96475	7.92883e-31	30.1008
M1V	-1.64515	2.41837e-59	58.6165
M5A	-1.02526	2.02557e-31	30.6935
M5R	0.280545	0.348185	0.45819
M5N	-0.490078	1.33761e-19	18.8737
M5D	-1.37611	2.4293e-44	43.6145
M5C	-0.0448157	0.414051	0.382946
M5Q	-1.54901	1.40881e-06	5.85115
M5E	-0.979161	0.00566683	2.24666
M5G	-0.455356	0.0105966	1.97484
M5H	-1.81977	5.65281e-05	4.24774
M5I	-0.770347	1.28059e-84	83.8926
M5L	-0.855249	0.0366543	1.43588
M5K	-0.165567	0.546897	0.262095
M5F	-0.332012	5.21455e-07	6.28278
M5P	-1.75571	0.0039795	2.40017
M5S	-0.379815	0.000618543	3.20863
M5T	-0.485475	8.89352e-18	17.0509
M5W	0.0102204	0.919416	0.0364878
M5Y	-0.105259	0.268076	0.571742
M5V	0.0273421	0.665229	0.177029
F4A	-0.805873	0.0235212	1.62854
F4R	-0.740808	4.53404e-06	5.34351
F4N	-1.24582	2.47783e-08	7.60593
F4D	-1.45945	0.0148021	1.82968
F4C	-1.03199	6.41385e-05	4.19288
F4Q	-1.25677	1.82567e-17	16.7386
F4E	-1.35276	5.09056e-118	117.293
F4G	-1.41342	8.52477e-07	6.06932
F4H	-1.04041	4.11387e-08	7.38575
F4I	0.183511	0.735636	0.133337
F4L	0.246948	0.332085	0.478751
F4K	-0.699136	0.0424161	1.37247
F4M	0.0177245	0.870307	0.0603274
F4P	-0.89365	6.73913e-34	33.1714
F4S	-1.00209	4.82785e-06	5.31625
F4T	-1.34299	9.20632e-08	7.03591
F4W	-0.174333	0.4555	0.341512
F4Y	-0.58355	2.89679e-05	4.53808
F4V	-0.0511832	0.678161	0.168667
F94A	-0.0509821	0.821083	0.0856128
F94R	-0.129133	0.14034	0.852818
F94N	-1.64461	0.138791	0.85764
F94D	-0.41974	0.208334	0.681239
F94C	0.00783726	0.875212	0.0578867
F94Q	-0.595439	0.488589	0.311056
F94E	0.129826	0.764685	0.116517
F94G	0.116794	0.873358	0.0588075
F94H	-0.306137	0.687324	0.162839
F94I	0.796407	1.01002e-07	6.99567
F94L	-0.0432255	0.46061	0.336667
F94K	0.44164	0.319753	0.495185
F94M	0.000993311	0.992649	0.00320436
F94P	0.245201	0.138194	0.859512
F94S	-0.0607951	0.542214	0.265829
F94T	-0.229923	0.0803184	1.09518
F94W	0.530346	5.01191e-11	10.3
F94Y	0.275228	0.00398566	2.3995
F94V	0.0662164	0.562215	0.250098
P108A	0.0982926	0.783003	0.106237
P108R	0.303932	0.142243	0.846968
P108N	-0.0925817	0.637285	0.195667
P108C	-0.0141283	0.908069	0.0418811
P108Q	0.301941	7.55691e-08	7.12166
P108E	0.281636	0.181493	0.74114
P108G	-0.363017	0.682794	0.165711
P108H	-0.0215303	0.91947	0.0364623
P108I	0.957935	1.73848e-13	12.7598
P108L	0.0480339	0.640592	0.193418
P108K	-0.0829711	0.51946	0.284448
P108M	-0.530305	3.61245e-14	13.4422
P108F	0.441658	0.00186061	2.73034
P108S	0.105065	0.11485	0.939869
P108T	0.129467	0.0340369	1.46805
P108W	0.367674	0.189679	0.721981
P108Y	-0.0870019	0.589139	0.229782
P108V	0.497566	3.63958e-09	8.43895
P117A	0.408452	2.47634e-05	4.60619
P117R	0.132341	0.738233	0.131807
P117N	-0.518766	0.134546	0.87113
P117D	0.287023	0.362897	0.440217
P117C	0.056354	0.896867	0.0472719
P117Q	0.0886472	0.680042	0.167464
P117E	0.0685426	0.852085	0.0695171
P117G	0.373039	0.0107416	1.96893
P117H	0.478873	0.000229379	3.63945
P117I	0.259169	3.53831e-05	4.4512
P117L	0.0963888	0.27901	0.55438
P117K	0.0885573	0.284597	0.54577
P117M	0.134933	0.398522	0.399548
P117F	0.827179	0.00303066	2.51846
P117S	-0.279792	0.000806089	3.09362
P117T	0.229906	0.000122521	3.91179
P117W	0.760149	4.39495e-32	31.357
P117Y	0.592685	2.21225e-19	18.6552
P117V	0.382487	8.31479e-09	8.08015
P120A	0.068838	0.663958	0.177859
P120R	0.0367446	0.829066	0.0814108
P120N	-0.0768514	0.778258	0.108876
P120D	-0.109861	0.463093	0.334332
P120C	0.552457	6.01097e-14	13.2211
P120Q	0.257615	8.62187e-05	4.0644
P120E	-0.0449041	0.502963	0.298464
P120G	0.029095	0.525249	0.279635
P120H	-0.301157	0.000252255	3.59816
P120I	0.209823	0.538785	0.268585
P120L	-0.237844	0.551518	0.25844
P120K	0.156862	0.0890666	1.05028
P120M	0.385391	2.57791e-12	11.5887
P120F	0.563248	0.000122927	3.91035
P120S	0.496329	9.19678e-13	12.0364
P120T	0.0407065	0.310832	0.507474
P120W	0.268558	0.219913	0.65775
P120Y	0.421204	1.55882e-08	7.8072
P120V	0.558207	3.08334e-13	12.511
P128A	0.459841	2.36444e-08	7.62627
P128R	0.0165594	0.862665	0.0641576
P128N	-0.165797	0.270054	0.568549
P128D	0.519841	0.0161696	1.7913
P128C	0.84513	0.0167239	1.77666
P128Q	0.119192	0.782613	0.106453
P128E	0.766897	0.0137182	1.8627
P128G	0.588141	0.000462441	3.33494
P128H	0.010184	0.864088	0.0634422
P128I	1.0386	1.21504e-23	22.9154
P128L	0.549077	8.49278e-08	7.07095
P128K	0.662411	0.0109872	1.95911
P128M	0.545403	0.0136877	1.86367
P128F	0.388237	0.00535245	2.27145
P128S	-0.066761	0.114737	0.940297
P128T	0.355085	1.42811e-07	6.84524
P128W	0.789816	4.5558e-05	4.34144
P128Y	1.0442	0.0016654	2.77848
P128V	0.342366	0.198181	0.702938
P138R	-0.609983	0.526773	0.278376
P138H	0.160197	0.0235726	1.62759
P138L	0.335514	0.332438	0.478289
P138F	-0.674819	0.300185	0.522611
P138S	-0.151738	0.247572	0.606299
P138T	0.0172133	0.927855	0.0325198
S129A	0.135683	0.0454139	1.34281
S129R	-0.318022	2.21103e-08	7.65541
S129N	0.305471	0.336792	0.472638
S129D	0.45491	1.24163e-20	19.906
S129C	0.422896	0.0144386	1.84047
S129Q	0.542899	0.254416	0.594455
S129E	0.25729	8.11847e-06	5.09053
S129G	0.216572	0.000372143	3.42929
S129H	0.512408	0.106189	0.973919
S129I	-0.0381872	0.535713	0.271068
S129L	0.136945	0.5267	0.278437
S129K	0.0465401	0.881154	0.054948
S129M	0.158132	0.239191	0.621256
S129F	0.382638	0.0993116	1.003
S129P	0.333483	0.016758	1.77578
S129T	0.112325	0.525683	0.279276
S129W	0.19297	0.0307667	1.51192
S129Y	0.239079	1.49865e-06	5.8243
S129V	0.117578	0.442009	0.354569
S42A	-0.191004	0.0107772	1.96749
S42R	-0.453899	0.0182847	1.73791
S42N	-0.076366	0.794113	0.100118
S42D	-0.135374	0.678856	0.168222
S42C	0.541041	4.9991e-12	11.3011
S42Q	0.204038	0.0417048	1.37981
S42E	0.369545	1.51692e-07	6.81904
S42G	0.0785275	0.519116	0.284736
S42H	-0.418527	0.405033	0.392509
S42I	-0.0360613	0.947214	0.0235521
S42L	0.42973	0.176367	0.753584
S42K	0.631147	4.59377e-08	7.33783
S42M	0.442402	8.88704e-05	4.05124
S42F	0.0554541	0.89716	0.0471303
S42P	-0.786467	0.00628873	2.20144
S42T	0.31073	5.92772e-08	7.22711
S42W	0.792062	1.85208e-12	11.7323
S42Y	0.20933	0.0734871	1.13379
S42V	-0.296104	0.513785	0.289219
S87A	0.0774292	0.583458	0.233991
S87R	0.0888531	0.082982	1.08102
S87N	0.31289	0.0287076	1.542
S87D	0.625258	1.81935e-10	9.74008
S87C	0.565846	0.0235777	1.6275
S87Q	0.483813	0.000272973	3.56388
S87E	0.0910637	0.401264	0.39657
S87G	0.0526754	0.742623	0.129232
S87H	0.153945	0.238068	0.623299
S87I	-0.0682359	0.270594	0.567682
S87L	0.46663	0.353094	0.45211
S87K	0.37012	0.188018	0.7258
S87M	-0.406734	0.328918	0.482913
S87F	0.789025	1.05406e-12	11.9771
S87P	-1.02191	0.317387	0.498411
S87T	-0.113219	0.660903	0.179863
S87W	0.296835	0.0248385	1.60488
S87Y	0.578328	2.69287e-05	4.56978
S87V	0.863422	0.000248537	3.60461
S9A	-0.231965	0.59313	0.22685
S9R	-0.382282	1.17154e-06	5.93124
S9N	0.544665	0.00220471	2.65665
S9D	0.246427	0.000187089	3.72795
S9C	0.25201	0.102567	0.988992
S9Q	0.088732	0.262611	0.580687
S9E	0.629875	0.0683912	1.165
S9G	-0.101264	0.847801	0.0717062
S9H	-0.100458	0.927155	0.0328475
S9I	0.215555	0.00117517	2.9299
S9L	0.215164	0.0183605	1.73611
S9K	0.359743	0.000231837	3.63482
S9M	0.0619532	0.422581	0.37409
S9F	-0.400751	0.412295	0.384792
S9P	-1.02499	1.75825e-10	9.75492
S9T	-0.466114	3.64955e-11	10.4378
S9W	0.954082	0.000158855	3.799
S9Y	0.508272	0.0273676	1.56276
S9V	-0.0304247	0.697217	0.156632
T22A	0.633494	0.00820286	2.08603
T22R	-1.28267	0.00136564	2.86466
T22N	-0.327375	0.193009	0.714421
T22D	-2.15238	0.00194484	2.71112
T22C	-0.397596	2.34173e-05	4.63046
T22Q	-1.37745	4.74665e-27	26.3236
T22E	-1.35683	2.83085e-12	11.5481
T22G	-0.339423	0.0680928	1.1669
T22H	-1.03345	0.410522	0.386664
T22I	0.336558	0.0150555	1.8223
T22L	0.165143	0.0882222	1.05442
T22K	-1.1753	0.0323799	1.48972
T22M	0.1957	0.0299232	1.52399
T22F	-0.79259	0.527556	0.277731
T22P	-0.434657	3.32308e-06	5.47846
T22S	-0.018568	0.929116	0.0319301
T22W	1.2054	0.00196205	2.70729
T22Y	0.842283	0.000200036	3.69889
T22V	0.47704	0.394564	0.403883
T33A	0.598842	0.0646501	1.18943
T33R	-0.863887	0.0153989	1.81251
T33N	-1.20031	0.0200831	1.69717
T33D	-1.17493	0.00176681	2.75281
T33C	0.137735	0.603049	0.219647
T33Q	-1.13165	2.98908e-56	55.5245
T33E	-1.21698	1.90959e-101	100.719
T33G	-0.485054	0.00151504	2.81958
T33H	-0.719471	0.014307	1.84445
T33I	0.261992	0.00120263	2.91987
T33L	0.394821	0.00211215	2.67528
T33K	-0.751448	4.68168e-62	61.3296
T33M	-0.388699	7.39196e-05	4.13124
T33F	0.382315	7.10127e-08	7.14866
T33P	-1.41611	2.20724e-11	10.6562
T33S	-0.124028	0.783524	0.105947
T33W	-0.100853	0.261274	0.582903
T33Y	-0.0790511	0.846582	0.0723312
T33V	0.656365	0.0042146	2.37524
T44A	0.618943	2.15973e-10	9.6656
T44R	-0.522794	2.59754e-16	15.5854
T44N	-0.279761	0.143945	0.841804
T44D	-1.29863	8.14629e-05	4.08904
T44C	-0.880694	3.66997e-15	14.4353
T44Q	-1.26882	2.91572e-67	66.5353
T44E	-1.61213	3.32853e-51	50.4777
T44G	-0.278783	0.386437	0.412922
T44H	-0.336358	0.272796	0.564161
T44I	-0.258163	0.592905	0.227015
T44L	0.409869	0.113241	0.945996
T44K	-0.621671	0.0264591	1.57743
T44M	1.22016	0.221465	0.654695
T44F	0.321501	0.00992841	2.00312
T44P	-0.49115	1.9114e-11	10.7186
T44S	-0.481757	3.06921e-10	9.51297
T44W	-0.45809	0.520492	0.283586
T44V	0.742673	3.4409e-16	15.4633
T54A	0.304528	0.0073377	2.13444
T54R	0.0393947	0.922941	0.0348259
T54N	0.0533845	0.856527	0.0672587
T54D	-0.000219389	0.999707	0.000127221
T54C	0.523308	0.00573705	2.24131
T54Q	-0.631639	0.0615014	1.21112
T54E	-0.562002	0.197486	0.704464
T54G	0.628439	0.105628	0.97622
T54H	-0.930718	5.03335e-18	17.2981
T54I	-0.151175	0.0649763	1.18725
T54L	0.606377	0.623056	0.205473
T54K	0.177522	0.0416181	1.38072
T54M	0.263436	0.583664	0.233837
T54P	0.0205046	0.95475	0.0201104
T54S	-0.287409	0.150522	0.822399
T54W	0.389324	1.09082e-08	7.96225
T54Y	0.616682	0.103283	0.985971
T54V	-0.677322	0.350276	0.455589
T59A	0.7161	1.55184e-09	8.80915
T59R	-0.88351	0.0654216	1.18428
T59N	-0.0869934	0.707937	0.150005
T59D	-0.890944	1.24003e-32	31.9066
T59C	0.15989	0.363218	0.439833
T59Q	-0.841143	4.3105e-43	42.3655
T59E	-1.25868	1.02791e-08	7.98805
T59G	-0.89358	0.0276222	1.55874
T59H	-0.425115	0.000817458	3.08753
T59I	0.569321	0.00152368	2.81711
T59L	0.675931	9.24489e-05	4.0341
T59K	-0.998286	2.04669e-05	4.68895
T59M	-0.289152	0.746552	0.12694
T59F	0.606954	0.399992	0.397949
T59P	-1.21888	5.21746e-60	59.2825
T59S	-0.250587	0.0034343	2.46416
T59W	0.568183	6.22723e-09	8.2057
T59Y	0.194709	0.774786	0.110818
T59V	0.173334	0.359162	0.444709
T64A	-0.078991	0.36612	0.436377
T64R	-0.428356	4.03296e-07	6.39438
T64N	-0.0897015	0.923859	0.0343942
T64D	-0.519972	0.302574	0.519169
T64C	0.39872	0.00587788	2.23078
T64Q	0.696941	5.42276e-05	4.26578
T64E	-0.261753	0.238055	0.623323
T64G	0.21704	0.0152725	1.81609
T64H	0.195819	0.470576	0.32737
T64I	0.850332	1.68041e-27	26.7746
T64L	0.192129	0.311476	0.506576
T64K	0.293978	0.000304828	3.51595
T64M	0.391552	0.0844123	1.07359
T64F	0.311622	0.380436	0.419718
T64P	-0.864308	3.67791e-55	54.4344
T64S	0.445654	1.05909e-08	7.97507
T64W	0.808432	0.0160696	1.79399
T64Y	0.253495	0.000867957	3.0615
T64V	0.951292	0.00269418	2.56957
T72A	0.0816679	0.375889	0.424941
T72R	0.449619	0.381759	0.41821
T72N	0.541735	1.16948e-05	4.93201
T72D	0.124157	0.31922	0.49591
T72C	-0.728302	0.0188688	1.72426
T72Q	0.330461	0.0180189	1.74427
T72E	0.430843	3.9977e-07	6.39819
T72G	0.00776248	0.964759	0.0155813
T72H	0.284246	0.156924	0.804312
T72I	-0.11085	0.874368	0.0583059
T72L	0.513156	3.44102e-06	5.46331
T72K	0.04198	0.800251	0.0967735
T72M	0.0333822	0.727163	0.138368
T72F	-0.351814	0.257208	0.589716
T72P	-0.09902	0.226945	0.64408
T72S	0.0962175	0.402633	0.39509
T72W	0.187489	0.0866031	1.06247
T72Y	1.20396	0.209918	0.677951
T72V	0.761157	2.12162e-06	5.67333
T75A	-0.194422	2.98003e-06	5.52578
T75R	0.124107	0.156589	0.805239
T75N	0.192069	0.641949	0.192499
T75D	0.00709382	0.95951	0.0179503
T75C	0.311712	0.0803224	1.09516
T75Q	0.381028	0.18538	0.731938
T75E	-0.0787979	0.483535	0.315572
T75G	0.437696	1.53082e-05	4.81508
T75H	0.0682165	0.404778	0.392783
T75I	0.248995	0.657373	0.182188
T75L	0.237588	0.336729	0.47272
T75K	0.248375	0.023645	1.62626
T75M	0.319536	0.597787	0.223454
T75F	0.759172	0.0478098	1.32048
T75P	-0.682524	0.0136115	1.86609
T75S	0.465251	0.234236	0.630346
T75W	0.320113	0.00428136	2.36842
T75Y	0.5472	1.01368e-10	9.9941
T75V	0.440453	0.211484	0.674722
T81A	0.317954	3.81647e-14	13.4183
T81R	-0.147663	0.389507	0.409485
T81N	-0.657179	0.0504025	1.29755
T81D	-0.550547	1.51261e-10	9.82027
T81C	1.05348	3.03629e-05	4.51766
T81Q	-0.324882	0.0029778	2.5261
T81E	-0.402587	0.0288577	1.53974
T81G	-0.0326119	0.608112	0.216017
T81H	-0.600912	0.0298776	1.52465
T81I	0.742739	0.106674	0.971941
T81L	1.22183	1.88086e-08	7.72564
T81K	-0.0519839	0.613906	0.211898
T81M	0.635938	9.7185e-10	9.0124
T81F	0.0446887	0.912447	0.0397926
T81P	-0.214862	6.07813e-05	4.21623
T81S	-0.154553	0.747673	0.126288
T81W	-0.710576	0.00429053	2.36749
T81Y	0.514133	0.00645134	2.19035
T81V	0.243668	0.527799	0.277532
T92A	0.0659494	0.33588	0.473816
T92R	-0.458498	0.000677965	3.16879
T92N	0.0366786	0.726543	0.138739
T92D	-0.463204	0.0873485	1.05874
T92C	0.77658	3.307e-05	4.48057
T92Q	-0.627716	0.100482	0.997913
T92E	-0.705692	2.51479e-11	10.5995
T92G	0.291928	0.0198435	1.70238
T92H	0.922946	7.75934e-12	11.1102
T92I	-0.113463	0.219393	0.658777
T92L	0.870477	3.42307e-14	13.4656
T92K	0.215305	0.663382	0.178237
T92M	0.623307	0.126457	0.898056
T92F	0.09127	0.653168	0.184975
T92P	-0.360737	0.533377	0.272966
T92S	0.121795	0.357356	0.446899
T92W	1.07113	1.95774e-16	15.7082
T92Y	1.2632	0.0297453	1.52658
T92V	0.363814	0.000414923	3.38203
Y125A	0.093835	0.539506	0.268004
Y125R	-0.0318845	0.667356	0.175642
Y125N	0.0237863	0.78227	0.106644
Y125D	0.0221739	0.902967	0.0443283
Y125C	0.273753	0.172052	0.76434
Y125Q	-0.230017	0.747118	0.126611
Y125E	0.0320186	0.873808	0.0585839
Y125G	-0.478518	0.0228253	1.64158
Y125H	0.0219385	0.792406	0.101052
Y125I	-0.159058	0.00419333	2.37744
Y125L	0.591248	3.71689e-10	9.42982
Y125K	0.104948	0.240682	0.618557
Y125M	0.188121	0.565276	0.24774
Y125F	0.337691	0.00439307	2.35723
Y125P	0.298269	0.434108	0.362402
Y125S	-0.106031	0.184014	0.73515
Y125T	0.299931	0.00097103	3.01277
Y125W	0.738207	9.93984e-18	17.0026
Y125V	-0.186416	0.0104704	1.98004
Y133A	1.39147	0.000366816	3.43555
Y133R	0.717646	0.134894	0.870006
Y133D	0.139928	0.142117	0.847355
Y133C	0.470012	0.211853	0.673966
Y133E	-0.409067	0.232238	0.634067
Y133G	-0.453703	0.230254	0.637794
Y133H	0.30096	0.000849111	3.07104
Y133I	0.383824	0.611024	0.213941
Y133L	-0.793935	0.0973868	1.0115
Y133M	-0.568818	0.0512087	1.29066
Y133F	-0.109625	0.905314	0.0432008
Y133V	-0.970841	1.3666e-05	4.86436
Y136D	-0.0341669	0.720365	0.142448
Y136C	-0.0966098	0.402065	0.395704
Y136H	0.337328	0.0842724	1.07431
Y39A	-0.030335	0.966588	0.0147587
Y39R	-0.0926127	0.401877	0.395907
Y39N	0.472818	0.146889	0.833012
Y39D	-0.758108	5.42744e-05	4.26541
Y39C	0.178412	0.00773368	2.11161
Y39Q	-0.347203	0.0431484	1.36504
Y39E	-0.37077	0.25228	0.598117
Y39G	-0.440177	0.000141467	3.84935
Y39H	0.0635991	0.739794	0.130889
Y39I	-0.00451324	0.933667	0.0298078
Y39L	-0.162107	0.136617	0.864494
Y39K	0.227126	0.215115	0.667328
Y39M	0.97008	1.35988e-08	7.8665
Y39F	-0.0417678	0.938322	0.027648
Y39P	-1.86689	5.53725e-48	47.2567
Y39S	-0.0186464	0.680042	0.167464
Y39T	-0.323245	0.524797	0.280009
Y39W	-0.246896	0.424637	0.371983
Y39V	-0.219644	0.0228141	1.6418
V118A	-0.346309	0.0825012	1.08354
V118R	0.887088	1.24184e-17	16.9059
V118N	0.0991828	0.529143	0.276427
V118D	0.218108	0.605046	0.218211
V118C	0.852483	3.13623e-24	23.5036
V118Q	-0.0776723	0.394012	0.40449
V118E	0.338518	0.212805	0.672018
V118G	0.302574	2.75804e-08	7.5594
V118H	0.0672418	0.605888	0.217608
V118I	0.175603	0.54831	0.260974
V118L	0.305149	5.5408e-09	8.25643
V118K	0.243475	0.230817	0.636733
V118M	0.0125477	0.744312	0.128245
V118F	0.378798	4.27855e-08	7.3687
V118P	0.644382	0.000351598	3.45395
V118S	-0.0449953	0.491539	0.308442
V118T	0.411188	5.48364e-05	4.26093
V118W	0.827699	8.35722e-11	10.0779
V118Y	0.625555	0.169828	0.76999
V15A	0.374107	0.250308	0.601526
V15R	-0.989216	3.89672e-06	5.4093
V15N	-1.12815	0.00110467	2.95677
V15D	-1.14658	0.0212028	1.67361
V15C	-0.188864	0.024913	1.60357
V15Q	-1.00572	4.79319e-08	7.31938
V15E	-1.41976	4.93189e-05	4.30699
V15G	-0.101249	0.414818	0.382143
V15H	-1.63446	7.50418e-05	4.1247
V15I	0.310277	0.0426388	1.3702
V15L	-0.605036	8.00832e-15	14.0965
V15K	-1.17306	9.47345e-112	111.023
V15M	-0.128518	0.136868	0.863697
V15F	0.465781	3.96349e-11	10.4019
V15P	-1.2208	0.000393094	3.4055
V15S	-1.68054	2.9913e-36	35.5241
V15T	-0.969395	1.47055e-12	11.8325
V15W	-0.00467103	0.953933	0.0204822
V15Y	-0.209471	0.736082	0.133074
V16A	-0.247019	0.000119729	3.9218
V16R	-1.13125	7.15563e-22	21.1454
V16N	0.0789912	0.546555	0.262366
V16D	-1.19224	0.000132945	3.87633
V16C	0.254531	0.35181	0.453691
V16Q	-0.3711	0.114217	0.942269
V16E	0.103175	0.149718	0.824727
V16G	-0.867687	8.01975e-06	5.09584
V16H	-0.231267	0.00851284	2.06993
V16I	-0.153384	0.579547	0.236911
V16L	-0.116407	0.129228	0.888644
V16K	0.227349	0.0624394	1.20454
V16M	-0.0887708	0.531953	0.274126
V16F	0.0166311	0.8402	0.0756171
V16P	-1.42706	1.21186e-42	41.9165
V16S	-0.19203	0.376284	0.424484
V16T	-0.503601	0.0348192	1.45818
V16W	0.147592	0.835992	0.0777976
V16Y	0.940471	0.439077	0.357459
V26A	-0.20404	0.0666252	1.17636
V26R	-1.08858	0.00268472	2.5711
V26N	-1.42414	2.11223e-10	9.67526
V26D	-1.44436	9.04487e-09	8.0436
V26C	0.297148	0.000471289	3.32671
V26Q	-1.54914	0.000246154	3.60879
V26E	-1.48212	9.73742e-104	103.012
V26G	-1.48081	1.00577e-32	31.9975
V26H	-0.711372	2.72953e-14	13.5639
V26I	0.498596	0.00878191	2.05641
V26L	0.134369	0.229428	0.639354
V26K	-0.512598	4.58477e-07	6.33868
V26M	0.161616	0.453769	0.343166
V26P	-1.40486	7.00938e-09	8.15432
V26S	-1.17087	1.37155e-163	162.863
V26T	-1.07108	0.193402	0.713539
V26W	0.835851	2.05314e-12	11.6876
V26Y	-0.22007	0.00864009	2.06348
V37A	-0.186307	0.491907	0.308117
V37R	-0.870467	0.184687	0.733563
V37N	-1.02	0.0857498	1.06677
V37D	-1.49522	7.8682e-05	4.10412
V37C	-0.111388	0.708776	0.149491
V37Q	-1.36328	2.30701e-08	7.63695
V37E	-1.07879	2.05078e-31	30.6881
V37G	-0.849224	0.0622176	1.20609
V37H	-1.35833	3.27463e-16	15.4848
V37I	0.337944	0.00381471	2.41854
V37L	0.385837	0.450248	0.346548
V37K	-1.27797	3.05707e-71	70.5147
V37M	0.920215	8.03033e-07	6.09527
V37F	0.145893	0.0328913	1.48292
V37P	-2.08718	8.5643e-84	83.0673
V37S	-0.893965	0.084664	1.0723
V37T	-1.47105	2.86693e-14	13.5426
V37W	0.609555	1.06979e-10	9.9707
V37Y	-0.0539214	0.758575	0.120002
V3A	0.256814	0.084571	1.07278
V3R	0.644401	0.000159907	3.79613
V3N	-0.95543	0.0158674	1.79949
V3D	-0.55912	2.79029e-16	15.5544
V3C	-0.0840927	0.585065	0.232796
V3Q	-0.190654	0.0151346	1.82003
V3E	-0.938538	0.00058997	3.22917
V3G	-0.449272	2.08482e-07	6.68093
V3H	0.227265	0.32582	0.487023
V3I	0.197493	0.0738887	1.13142
V3L	0.11551	0.597172	0.223901
V3K	-0.181902	0.62419	0.204684
V3M	-0.949968	2.12502e-12	11.6726
V3F	0.352915	0.450231	0.346564
V3P	-1.39297	0.00802115	2.09576
V3S	0.612732	2.75369e-08	7.56009
V3T	-0.766891	0.00265597	2.57578
V3W	-0.161936	0.0101193	1.99485
V3Y	0.176901	0.619599	0.207889
V40A	-0.254412	0.00026702	3.57346
V40R	-1.09658	1.38288e-05	4.85922
V40N	-1.38404	2.22846e-168	167.652
V40D	-1.33286	1.78888e-23	22.7474
V40C	0.857806	2.03844e-11	10.6907
V40Q	-1.37802	0.00032598	3.48681
V40E	-1.60349	3.58091e-20	19.446
V40G	-1.31163	1.21159e-05	4.91664
V40H	-0.982243	8.4991e-23	22.0706
V40I	-0.884353	7.90416e-28	27.1021
V40L	-0.346352	0.0847243	1.07199
V40K	-0.912633	3.96093e-09	8.4022
V40M	-0.178594	0.446152	0.350517
V40F	0.0176981	0.967406	0.0143911
V40P	-2.00125	1.43631e-44	43.8428
V40S	-1.55099	1.97115e-18	17.7053
V40T	-1.2861	7.98476e-19	18.0977
V40W	-0.977808	0.0244681	1.6114
V40Y	-0.358694	0.0280158	1.5526
V48A	0.073258	0.518196	0.285506
V48R	-1.47468	2.17462e-08	7.66262
V48N	-1.81417	5.84031e-276	275.234
V48D	-1.41774	8.0151e-82	81.0961
V48C	0.073029	0.614867	0.211219
V48Q	-0.946346	1.1623e-06	5.93468
V48E	-1.4265	4.96045e-23	22.3045
V48G	-0.937053	0.00156552	2.80534
V48H	-1.51795	1.06354e-250	249.973
V48I	-0.37274	0.213961	0.669666
V48L	0.0976223	0.489578	0.310178
V48K	-1.64702	1.3701e-08	7.86325
V48M	0.516212	2.4681e-10	9.60764
V48F	0.362874	7.23731e-05	4.14042
V48P	-1.45914	4.20575e-76	75.3762
V48S	-1.30939	6.76842e-09	8.16951
V48T	-0.429536	2.56801e-17	16.5904
V48W	0.0631263	0.802519	0.0955447
V48Y	-0.0520918	0.520466	0.283608
V49A	0.00960835	0.859064	0.0659745
V49R	1.1682	3.25648e-26	25.4873
V49N	-0.174504	0.00218566	2.66042
V49D	-0.987675	5.11071e-06	5.29152
V49C	0.542593	0.142005	0.847696
V49Q	-0.1385	0.7571	0.120847
V49E	-0.112914	0.0798309	1.09783
V49G	0.0857863	0.859906	0.0655492
V49H	-0.28363	0.13263	0.877359
V49I	0.0568758	0.849726	0.0707212
V49L	0.209073	0.000806727	3.09327
V49K	0.726836	3.0206e-16	15.5199
V49M	0.687321	1.05154e-18	17.9782
V49F	0.739243	0.16192	0.790699
V49P	-0.712774	0.000124943	3.90329
V49S	0.193132	0.589626	0.229423
V49T	0.229294	0.395156	0.403232
V49W	0.0426846	0.938054	0.0277723
V49Y	0.893737	6.09769e-15	14.2148
V52A	0.286805	0.00231157	2.63609
V52R	-0.962944	1.75783e-12	11.755
V52N	-1.63502	4.41293e-78	77.3553
V52D	-2.35451	0.215339	0.666877
V52C	0.665933	0.00851672	2.06973
V52Q	-1.46437	2.93085e-92	91.533
V52E	-1.33018	5.80465e-38	37.2362
V52G	-0.853534	3.48812e-36	35.4574
V52H	-1.03855	4.74022e-05	4.3242
V52I	-0.300199	0.00223361	2.65099
V52L	0.145279	0.107991	0.966612
V52K	-0.157709	0.692755	0.159421
V52M	0.224563	0.199479	0.700103
V52F	0.446598	0.0354817	1.45
V52P	-1.17687	7.47217e-06	5.12655
V52S	-0.691319	0.0398332	1.39975
V52T	-0.784546	2.04101e-06	5.69016
V52W	0.674427	0.195649	0.708522
V52Y	-0.105512	0.249518	0.602897
V55A	0.021165	0.74627	0.127104
V55R	-0.899692	0.0219374	1.65881
V55N	-2.28885	1.76148e-12	11.7541
V55D	-1.53937	5.00093e-139	138.301
V55C	0.815467	5.89996e-18	17.2292
V55Q	-0.779564	0.0307969	1.51149
V55E	-1.46499	1.04043e-09	8.98279
V55G	-0.758924	2.38966e-13	12.6217
V55H	-1.18586	4.34516e-18	17.362
V55I	0.150503	0.735454	0.133444
V55L	0.140484	0.0638095	1.19511
V55K	-0.974449	1.64237e-07	6.78453
V55M	-0.208678	0.0172794	1.76247
V55F	0.744887	0.013761	1.86135
V55P	-0.867835	0.00663628	2.17808
V55S	-0.759714	0.0384146	1.4155
V55T	0.22449	0.578987	0.237331
V55W	0.563514	2.43788e-07	6.61299
V55Y	-0.404703	0.0581813	1.23522
V63A	-0.0970669	0.68236	0.165987
V63R	-1.22317	3.74789e-05	4.42621
V63N	-1.25244	2.0406e-06	5.69024
V63D	-1.17902	7.30476e-44	43.1364
V63C	0.435953	0.737892	0.132007
V63Q	-0.898117	0.447567	0.349142
V63E	-1.34222	1.14667e-05	4.94056
V63G	0.0334968	0.931464	0.030834
V63H	-1.09127	6.19534e-13	12.2079
V63I	0.628293	0.00973868	2.0115
V63L	0.186049	0.293419	0.532512
V63K	-0.919741	4.04495e-11	10.3931
V63M	-0.334918	9.61437e-05	4.01708
V63F	0.351457	0.327598	0.484659
V63P	-0.966002	3.54034e-05	4.45095
V63S	-0.124499	0.846769	0.0722353
V63T	-0.36337	0.0336051	1.47359
V63W	0.816134	6.13217e-11	10.2124
V63Y	-0.0377933	0.903886	0.0438863
V66A	0.0980535	0.687283	0.162864
V66R	0.0383736	0.769368	0.113866
V66N	-0.595884	2.07216e-05	4.68358
V66D	-1.04239	0.000508676	3.29356
V66C	-0.450033	0.243726	0.613098
V66Q	-0.637703	0.0665737	1.1767
V66E	-0.417951	0.335478	0.474336
V66G	-0.748425	5.08063e-08	7.29408
V66H	-0.507551	1.20504e-17	16.919
V66I	0.566392	2.64207e-07	6.57805
V66L	0.552069	0.0195642	1.70854
V66K	-0.0106389	0.863941	0.0635158
V66M	0.439659	1.00856e-07	6.9963
V66F	0.32846	0.0942123	1.02589
V66P	-0.722435	9.65115e-43	42.0154
V66S	-0.0382551	0.535365	0.27135
V66T	-0.192203	0.000815626	3.08851
V66W	0.557237	6.71479e-14	13.173
V66Y	0.491556	1.07731e-08	7.96766
V70A	-0.178557	0.618715	0.208509
V70R	-2.25568	0.0615583	1.21071
V70N	-0.202272	0.701207	0.154154
V70D	-0.886747	0.00501134	2.30005
V70C	-0.190962	0.427799	0.36876
V70Q	-1.82091	0.000386362	3.41301
V70E	-1.03281	1.16033e-08	7.93542
V70G	-1.17907	0.000234283	3.63026
V70H	-1.17243	0.0742686	1.12919
V70I	-0.0719818	0.92014	0.036146
V70L	0.193743	0.0108545	1.96439
V70M	-0.200639	0.030756	1.51207
V70F	0.321096	0.0563345	1.24923
V70P	-1.02469	4.27803e-25	24.3688
V70S	-1.24705	0.461598	0.335736
V70T	-0.798246	0.12903	0.88931
V70W	0.841757	6.41537e-05	4.19278
V70Y	-0.260761	0.467068	0.33062
V71A	0.0181355	0.941983	0.0259568
V71R	0.258684	0.464408	0.3331
V71N	-0.401939	0.217268	0.663004
V71D	-1.14967	0.00359479	2.44433
V71C	0.126316	0.506282	0.295607
V71Q	-0.641677	6.51956e-24	23.1858
V71E	-1.01625	0.00105781	2.97559
V71G	-0.405483	1.0686e-07	6.97118
V71H	-0.733644	0.0732641	1.13511
V71I	0.151114	0.234331	0.63017
V71L	0.313456	0.0428971	1.36757
V71K	-0.403992	0.00121278	2.91622
V71M	0.663991	0.26604	0.575054
V71F	-0.241502	0.576968	0.238848
V71P	-1.07836	1.28437e-31	30.8913
V71S	-0.304995	0.00425591	2.37101
V71T	-0.650243	0.204646	0.688996
V71W	0.826331	0.0016113	2.79282
V71Y	0.103564	0.737525	0.132223
V74A	0.229903	0.0014106	2.8506
V74R	-0.719676	0.0039816	2.39994
V74N	-0.501788	0.0985467	1.00636
V74D	-0.997505	0.0137384	1.86206
V74C	0.111784	0.118486	0.926332
V74Q	-0.954719	1.80917e-05	4.74252
V74E	-0.905181	4.75101e-06	5.32321
V74G	-0.373696	0.264443	0.577667
V74H	-1.08402	2.10462e-08	7.67683
V74I	0.540524	0.098946	1.0046
V74L	-0.026481	0.678234	0.16862
V74K	-0.82122	1.22722e-33	32.9111
V74M	0.124677	0.104514	0.980824
V74F	0.563744	0.0226917	1.64413
V74P	-0.698964	0.143359	0.843576
V74S	-0.44742	0.165327	0.781656
V74T	-0.44406	0.19305	0.71433
V74W	0.572608	5.56205e-10	9.25477
V74Y	0.00609661	0.963161	0.016301
V77A	-0.154976	0.0144357	1.84056
V77R	-0.602431	8.03859e-23	22.0948
V77N	-0.860346	0.000219954	3.65767
V77D	-0.693267	0.094053	1.02663
V77C	0.475687	2.51415e-06	5.59961
V77Q	-0.799586	1.20005e-34	33.9208
V77E	-0.427517	0.367534	0.434703
V77G	-0.499344	0.00759522	2.11946
V77H	-0.67725	0.00335944	2.47373
V77I	0.265155	0.173596	0.76046
V77L	0.0619581	0.841866	0.074757
V77K	-0.457889	0.0663987	1.17784
V77M	0.287492	0.639458	0.194188
V77F	0.429447	2.30695e-08	7.63696
V77P	-1.24882	4.75456e-26	25.3229
V77S	-0.545686	0.191701	0.717377
V77T	0.017234	0.90201	0.0447888
V77W	0.565733	6.24419e-07	6.20452
V77Y	0.406044	1.40562e-11	10.8521
V82A	0.295562	0.0168993	1.77213
V82R	-0.0899723	0.170346	0.768667
V82N	-0.589596	4.08791e-16	15.3885
V82D	-0.973169	1.56174e-31	30.8064
V82C	0.468193	0.22199	0.653666
V82Q	0.488656	3.09889e-08	7.50879
V82E	-0.559613	0.0228753	1.64063
V82G	0.12499	0.521969	0.282355
V82H	-0.00656852	0.984531	0.00677075
V82I	-0.173096	0.187252	0.727573
V82L	0.270212	7.73649e-06	5.11146
V82K	-0.33916	0.0328354	1.48366
V82M	0.319408	0.0138158	1.85962
V82F	0.591402	0.000738467	3.13167
V82P	-0.515471	0.183775	0.735713
V82S	0.120346	0.615188	0.210992
V82T	-0.541723	0.12545	0.901528
V82W	0.0567644	0.626395	0.203152
V82Y	0.341325	0.117661	0.929368
V95A	0.123101	0.311963	0.505896
V95R	1.54468	0.00617101	2.20964
V95N	0.39626	0.0191308	1.71827
V95Q	-0.704403	0.315645	0.5008
V95E	-0.327073	0.0795553	1.09933
V95G	0.133885	0.0574803	1.24048
V95H	-0.789222	0.0783469	1.10598
V95I	0.517422	0.429441	0.367097
V95L	-0.0646445	0.884244	0.0534279
V95K	-1.2411	1.17384e-10	9.93039
V95F	0.363713	2.92189e-05	4.53434
V95S	0.768099	1.11204e-08	7.95388
V95T	-0.782917	0.322374	0.49164
V95W	0.21692	0.344895	0.462314
